# AGC kinase homology requires and enables co-targeting for CNS regeneration

**DOI:** 10.64898/2026.08.28.746753

**Authors:** Hassan Al-Ali, Abdiel Badillo-Martinez, Bassel Awada, Brian B. Silver, Omar S. Elwardany, Ronald N. Buckle, Graham Johnson, Siyuan Sun, Rodrigo Lendof, Nikhita Guhan, Praveen Singh, Jae K. Lee, John L. Bixby, Vance P. Lemmon

## Abstract

Axon regrowth in the central nervous system (CNS) is constrained by robust regulatory networks. Here we show that optimal neurite outgrowth in rodent and human CNS neurons is achieved by co-inhibition of kinases across four closely related clades within the protein kinase A, G, and C (AGC) family. The kinases derive from ancestral regulators of cytoskeletal dynamics, resource allocation, and polarized cell growth. Their shared domain architecture makes polypharmacology (co-engagement by a single small molecule) feasible. Phenotype-guided optimization of a tool compound with established efficacy in mouse spinal cord injury models yielded TMP-316, a drug candidate engaging these AGC kinases with selectivity against the broader kinome. A single intrathecal dose of TMP-316 produced sustained motor recovery in a rat cervical hemicontusion model. These findings reveal conditions under which polypharmacology is simultaneously required and enabled by shared evolutionary origins, illuminating a therapeutic discovery principle for pathologies governed by functionally overlapping targets.

---

Spinal cord injury (SCI) causes permanent loss of motor and sensory functions, and decades of research have failed to produce an approved therapy to promote regeneration and functional recovery^1^. This failure reflects a convergence of multiple repressive mechanisms that restrict the regenerative capacity of injured central nervous system (CNS) neurons. Genetic studies have demonstrated that the regenerative machinery remains latent and can be reactivated^2–4^, but this insight has yet to be translated into a clinical strategy.

Therapeutic development in SCI has overwhelmingly followed the single-target paradigm^5^. Disorders featuring biological robustness, where compensatory coverage among overlapping regulatory networks buffers single-node perturbation, have consistently resisted single-target intervention^6,7^. Multi-target agents now account for a substantial fraction of approved therapeutics^8^, yet no theoretical framework determines when multi-target engagement is required or which targets must be coordinated. Our prior studies, combining phenotypic and target-based screening with machine learning^9–11^, identified multiple members of the protein kinase A, G, and C (AGC) family as potential targets for promoting axon regeneration^9^. Several of these kinases were previously pursued as single targets^12,13^, but their functional coordination was unrecognized, and the polypharmacology of common kinase inhibitors likely led to misattributed efficacy in some cases.

Here, we demonstrate that optimal neurite outgrowth requires concurrent inhibition of kinases from four related AGC clusters. Mechanistic studies using S6K1, ROCK2, PKCγ, and PKX as cluster representatives establish their additive contributions to neurite outgrowth. Evolutionary analysis traces this coordinated action to conserved ancestral functions and structural analysis shows that homologous active-site architecture makes single-agent engagement structurally feasible. RO48, a tool compound with polypharmacology across these kinases, previously showed histological and functional efficacy in mouse SCI models ^9,14^. Phenotype-guided structure-activity-relationship (SAR) studies of RO48 yielded TMP-316, a drug candidate that retains AGC kinase polypharmacology while exceeding the kinome-wide selectivity of most FDA-approved kinase inhibitors. A single intrathecal (IT) dose of TMP-316 produced sustained motor recovery through the six-week study endpoint in a rat cervical hemicontusion model.

## Supplementary Tables for "AGC kinase homology requires and enables co-targeting for CNS regeneration" (part 1 of 3)

### Sheet: SUP Table 1
Supplementary Table 1: TMP-316 Kinome Profile Data (Figure 2a)
Kinase (TMP-316 panel)	Official Gene Symbol	%Inhibition1
ABL1	ABL1	-2.16
ABL2/ARG	ABL2	5.45
ACK1	TNK2	4.18
AKT1	AKT1	81.36
AKT2	AKT2	70.195
AKT3	AKT3	81.2
ALK	ALK	-0.01
ALK4/ACVR1B	ACVR1B	20.92
ALK5/TGFBR1	TGFBR1	12.135
ALK6/BMPR1B	BMPR1B	-3.795
ARAF	ARAF	3.525
ARK5/NUAK1	NUAK1	88.275
ASK1/MAP3K5	MAP3K5	11.17
Aurora A	AURKA	-13.645
Aurora B	AURKB	35.16
AURORA C	AURKC	-9.805
AXL	AXL	6.95
BLK	BLK	-33.8
BMX/ETK	BMX	-6.005
BRAF	BRAF	11.695
BRK	PTK6	5.48
BRSK1	BRSK1	13.2
BRSK2	BRSK2	39.335
BTK	BTK	13.56
c-Kit	KIT	3.41
c-MER	MERTK	5.285
c-MET	MET	1.12
c-Src	SRC	1.94
CAMK1a	CAMK1	6.07
CAMK1b	PNCK	4.375
CAMK1d	CAMK1D	0.125
CAMK1g	CAMK1G	3.725
CAMK2a	CAMK2A	1.875
CAMK2b	CAMK2B	-1.965
CAMK2d	CAMK2D	20.545
CAMK2g	CAMK2G	-15.43
CAMK4	CAMK4	2.91
CAMKK2	CAMKK2	10.6
CDK1/cyclin A	CDK1-CYCLINA	-8.915
CDK1/cyclin B	CDK1-CYCLINB	-3.895
CDK1/cyclin E	CDK1-CYCLINE	8.56
CDK12/cyclin K	CDK12-CYCLINK	0.905
CDK13/cyclin K	CDK13-CYCLINK	6.095
CDK14/cyclin Y (PFTK1)	CDK14-CYLINY	-5.1
CDK15/cyclin A2	CDK15-CYCLINA2	0.04
CDK15/cyclin B1	CDK15-CYCLINB1	1.035
CDK16/cyclin Y (PCTAIRE)	CDK16-CYCLINY	-5.245
CDK17/cyclin Y (PCTK2)	CDK17-CYCLINY	0.85
CDK18/cyclin Y (PCTK3)	CDK18-CYCLINY	4.24
CDK19/cyclin C	CDK19-CYCLINC	9.385
CDK2/cyclin A	CDK2-CYCLINA	-5.085
CDK2/cyclin A1	CDK2-CYCLINA1	6.175
CDK2/cyclin E	CDK2-CYCLINE	2.35
CDK2/cyclin E2	CDK2-CYCLINE2	-0.94
CDK2/cyclin O	CDK2-CYCLINO	9.055
CDK3/cyclin C	CDK3-CYCLINC	-1.69
CDK3/cyclin E	CDK3-CYCLINE	4.84
CDK3/cyclin E2	CDK3-CYCLINE2	-4.445
CDK4/cyclin D1	CDK4-CYCLIND1	3.73
CDK4/cyclin D2	CDK4-CYCLIND2	1.36
CDK4/cyclin D3	CDK4-CYCLIND3	-2.225
CDK5/P25	CDK5-P25	-2.675
CDK5/p35	CDK5-P35	-0.475
CDK6/cyclin D1	CDK6-CYCLIND1	4.77
CDK6/cyclin D2	CDK6-CYCLIND2	-6.815
CDK6/cyclin D3	CDK6-CYCLIND3	7.78
CDK7/cyclin H	CDK7-CYCLINH	3.015
CDK8/cyclin C	CDK8-CYCLINC	12.555
CDK9/cyclin K	CDK9-CYCLINK	-9.06
CDK9/cyclin T1	CDK9-CYCLINT1	-3.245
CDK9/cyclin T2	CDK9-CYCLINT2	1.145
CHK1	CHEK1	97.615
CHK2	CHEK2	73.395
CK1a1	CSNK1A1	12.16
CK1a1L	CSNK1A1L	9.635
CK1d	CSNK1D	9.855
CK1epsilon	CSNK1E	-7.84
CK1g1	CSNK1G1	5.805
CK1g2	CSNK1G2	-2.52
CK1g3	CSNK1G3	8.39
CK2a	CSNK2A1	2.815
CK2a2	CSNK2A2	6.915
CLK1	CLK1	-5.375
CLK2	CLK2	12.79
CLK3	CLK3	1.095
CLK4	CLK4	0.27
COT1/MAP3K8	MAP3K8	0.615
CSK	CSK	4.825
CTK/MATK	MATK	13.745
DAPK1	DAPK1	1.555
DAPK2	DAPK2	-4.44
DCAMKL1	DCLK1	2.315
DCAMKL2	DCLK2	-5.11
DCAMKL3	DCLK3	1.125
DDR2	DDR2	-7.445
DMPK2	CDC42BPG	26.61
DYRK1/DYRK1A	DYRK1A	-1.525
DYRK1B	DYRK1B	1.05
DYRK2	DYRK2	7.095
DYRK3	DYRK3	-4.38
DYRK4	DYRK4	3.425
EGFR	EGFR	9.76
EPHA1	EPHA1	-3.775
EPHA2	EPHA2	5.06
EPHA3	EPHA3	9.195
EPHA4	EPHA4	-4.055
EPHA5	EPHA5	-1.12
EPHA6	EPHA6	-2.905
EPHA7	EPHA7	2.85
EPHA8	EPHA8	7.06
EPHB1	EPHB1	9.555
EPHB2	EPHB2	4.095
EPHB3	EPHB3	-1.31
EPHB4	EPHB4	-4.04
ERBB2/HER2	ERBB2	5.735
ERBB4/HER4	ERBB4	-3.56
ERK1	MAPK3	-4.03
ERK2/MAPK1	MAPK1	-7.295
ERK5/MAPK7	MAPK7	7.36
ERK7/MAPK15	MAPK15	7.685
ERN1/IRE1	ERN1	0.755
ERN2/IRE2	ERN2	10.855
FAK/PTK2	PTK2	-8.32
FER	FER	4.385
FES/FPS	FES	-2.55
FGFR1	FGFR1	-8.155
FGFR2	FGFR2	-2.145
FGFR3	FGFR3	3.84
FGFR4	FGFR4	4.875
FGR	FGR	6.325
FLT1/VEGFR1	FLT1	5.585
FLT3	FLT3	9.32
FLT4/VEGFR3	FLT4	-7.085
FMS	CSF1R	2.185
FRK/PTK5	FRK	9.17
FYN	FYN	-6.815
GCK/MAP4K2	GCK	-9.88
GLK/MAP4K3	MAP4K3	1.8
GRK2	GRK2	59.415
GRK3	GRK3	60.8
GRK4	GRK4	-0.5
GRK5	GRK5	4.065
GRK6	GRK6	2.85
GRK7	GRK7	-0.315
GSK3a	GSK3A	18.895
GSK3b	GSK3B	-1.195
Haspin	GSG2	5.26
HCK	HCK	-0.275
HGK/MAP4K4	MAP4K4	3.795
HIPK1	HIPK1	-19.98
HIPK2	HIPK2	10.065
HIPK3	HIPK3	-2.92
HIPK4	HIPK4	-2.36
HPK1/MAP4K1	MAP4K1	0.84
IGF1R	IGF1R	9.135
IKKb/IKBKB	IKBKB	1.09
IKKe/IKBKE	IKBKE	-2.685
IR	INSR	-5.23
IRAK1	IRAK1	2.785
IRAK4	IRAK4	5.97
IRR/INSRR	INSRR	5.185
ITK	ITK	5.745
JAK1	JAK1	-5.96
JAK2	JAK2	-3.185
JAK3	JAK3	-7.585
JNK1	MAPK8	6.85
JNK2	MAPK9	14.425
JNK3	MAPK10	2.165
KDR/VEGFR2	KDR	-1.855
KHS/MAP4K5	MAP4K5	4.415
LATS1	LATS1	96.055
LATS2	LATS2	91.23
LCK	LCK	12.34
LCK2/ICK	ICK	0.29
LIMK1	LIMK1	1.07
LIMK2	LIMK2	3.66
LKB1	STK11	-5.665
LOK/STK10	STK10	-6.28
LRRK2	LRRK2	8.405
LYN	LYNA	4.885
LYN B	LYNB	-0.59
MAK	MAK	-2.955
MAPKAPK2	MAPKAPK2	2.475
MAPKAPK3	MAPKAPK3	0.425
MAPKAPK5/PRAK	MAPKAPK5	2.21
MARK1	MARK1	1.715
MARK2/PAR-1Ba	MARK2	1.165
MARK3	MARK3	2.15
MARK4	MARK4	-1.95
MAST3	MAST3	-1.215
MASTL	MASTL	-9.305
MEK1	MAP2K1	9.925
MEK3	MAP2K3	-1.905
MEK5	MAP2K5	-1.095
MEKK1	MAP3K1	3.5
MEKK2	MAP3K2	10.615
MEKK3	MAP3K3	12.66
MELK	MELK	-3.725
MINK/MINK1	MINK1	-0.005
MKK4	MAP2K4	-4.795
MKK6	MAP2K6	0.275
MKK7	MAP2K7	-4.3
MLCK/MYLK	MYLK	0.03
MLCK2/MYLK2	MYLK2	8.3
MLK1/MAP3K9	MAP3K9	5.285
MLK2/MAP3K10	MAP3K10	8.955
MLK3/MAP3K11	MAP3K11	1.525
MLK4	MAP3K21	-3.65
MNK1	MKNK1	12.14
MNK2	MKNK2	-1.865
MRCKa/CDC42BPA	CDC42BPA	0.365
MRCKb/CDC42BPB	CDC42BPB	25.445
MSK1/RPS6KA5	RPS6KA5	80.345
MSK2/RPS6KA4	RPS6KA4	71.695
MSSK1/STK23	SRPK3	8.71
MST1/STK4	STK4	9.45
MST2/STK3	STK3	-8.42
MST3/STK24	STK24	9.03
MUSK	MUSK	2.875
MYLK3	MYLK3	0.265
MYLK4	MYLK4	-2.205
MYO3A	MYO3A	-1.635
MYO3b	MYO3B	5.695
NEK1	NEK1	-0.29
NEK11	NEK11	2.155
NEK2	NEK2	-7.605
NEK3	NEK3	6.56
NEK4	NEK4	-7.345
NEK5	NEK5	-5.305
NEK6	NEK6	-4.19
NEK7	NEK7	7.1
NEK9	NEK9	-9.335
NIM1	NIM1K	-2.025
NLK	NLK	7.79
OSR1/OXSR1	OXSR1	5.12
P38a/MAPK14	MAPK14	6.16
P38b/MAPK11	MAPK11	8.82
P38d/MAPK13	MAPK13	-4.1
P38g	MAPK12	1.21
p70S6K/RPS6KB1	RPS6KB1	89.405
p70S6Kb/RPS6KB2	RPS6KB2	43.56
PAK1	PAK1	1.36
PAK2	PAK2	-0.71
PAK3	PAK3	2.975
PAK4	PAK4	-0.3
PAK5	PAK5	-4.16
PAK6	PAK6	-3.61
PASK	PASK	-3.99
PBK/TOPK	PBK	6.235
PDGFRa	PDGFRA	4.28
PDGFRb	PDGFRB	-5.48
PDK1/PDPK1	PDPK1	4.71
PHKg1	PHKG1	-1.245
PHKg2	PHKG2	11.62
PIM1	PIM1	10.585
PIM2	PIM2	1.665
PIM3	PIM3	5.115
PKA	PRKACA	89.44
PKAcb	PRKACB	92.525
PKAcg	PRKACG	97.81
PKCa	PRKCA	86.885
PKCb1	PRKCB1	81.96
PKCb2	PRKCB2	75.04
PKCd	PRKCD	87.105
PKCepsilon	PRKCE	94.855
PKCeta	PRKCH	86.49
PKCg	PRKCG	97.245
PKCiota	PRKCI	2.085
PKCmu/PRKD1	PRKD1	7.02
PKCnu/PRKD3	PRKD3	3.845
PKCtheta	PRKCQ	97.475
PKCzeta	PRKCZ	3.51
PKD2/PRKD2	PRKD2	6.665
PKG1a	PRKG1A	97.55
PKG1b	PRKG1B	97.5
PKG2/PRKG2	PRKG2	97.42
PKN1/PRK1	PKN1	90.925
PLK1	PLK1	1.925
PLK2	PLK2	3.69
PLK3	PLK3	-2.16
PRKX	PRKX	99.34
PYK2	PTK2B	3.83
RAF1	RAF1	-0.9
RET	RET	12.775
RIPK2	RIPK2	6.61
RIPK4	RIPK4	2.505
RIPK5	DSTYK	5.62
ROCK1	ROCK1	95.05
ROCK2	ROCK2	93.75
RON/MST1R	MST1R	3.905
ROS/ROS1	ROS1	4.01
RSK1	RPS6KA1	55.015
RSK2	RPS6KA3	13.845
RSK3	RPS6KA2	9.485
RSK4	RPS6KA6	28.275
SGK1	SGK1	83.085
SGK2	SGK2	91.895
SGK3/SGKL	SGK3	97.545
SIK1	SIK1	-4.925
SIK2	SIK2	-3.92
SIK3	SIK3	3.96
SLK/STK2	SLK	3.58
SNARK/NUAK2	NUAK2	76.09
SNRK	SNRK	0.25
SRMS	SRMS	-1.47
SRPK1	SRPK1	6.81
SRPK2	SRPK2	2.98
STK21/CIT	CIT	7.92
STK22D/TSSK1	TSSK1B	5.16
STK25/YSK1	STK25	27.35
STK32A/YANK1	STK32A	5.905
STK32B/YANK2	STK32B	0.555
STK35/CLIK1	STK35	-3.315
STK38/NDR1	STK38	82.43
STK38L/NDR2	STK38L	71.64
STK39/STLK3	STK39	4.185
SYK	SYK	7.085
TAOK1	TAOK1	3.22
TAOK2/TAO1	TAOK2	-4.985
TAOK3/JIK	TAOK3	2.195
TBK1	TBK1	1.37
TEC	TEC	0.095
TESK1	TESK1	1.48
TESK2	TESK2	-1.89
TGFBR2	TGFBR2	10.815
TIE2/TEK	TEK	-2.74
TLK1	TLK1	-0.705
TLK2	TLK2	6.88
TNIK	TNIK	3.465
TRKA	NTRK1	-6.52
TRKB	NTRK2	-3.97
TRKC	NTRK3	4.985
TSSK2	TSSK2	-0.32
TSSK3/STK22C	TSSK3	-25.175
TSSK4	TSSK4	-2.26
TTBK1	TTBK1	0.955
TTBK2	TTBK2	-0.32
TXK	TXK	2.625
TYK1/LTK	LTK	-0.865
TYK2	TYK2	-3.44
TYRO3/SKY	TYRO3	-1.425
ULK1	ULK1	3.565
ULK2	ULK2	11.04
ULK3	ULK3	14.64
VRK2	VRK2	4.005
WNK1	WNK1	8.795
WNK2	WNK2	8.53
WNK3	WNK3	-0.95
YES/YES1	YES1	5.56
YSK4/MAP3K19	MAP3K19	8.53
ZAK/MLTK	MAP3K20	-2.33
ZAP70	ZAP70	7.215
ZIPK/DAPK3	DAPK3	0.965
1500 nM TMP-316, 1 mM ATP

### Sheet: SUP Table 2
Supplementary Table 2: %NTL and Average %DES (prHP neuronal assay) for BPN Chemical Series
Compound ID	Avg %NTL at 5 µM	Avg %NTL at 1.67 µM	Avg %NTL at 0.56 µM	Avg %NTL at 0.185 µM	Avg %NTL at 0.06 µM	Avg %NTL at 0.02 µM	Avg %NTL at 0.0069 µM	Avg %NTL at 0.00229 µM	Avg %NTL at 0.00076 µM	SD 5 µM	SD 1.666666667 µM	SD 0.555555556 µM	SD 0.185185185 µM	SD 0.061728395 µM	SD 0.020576132 µM	SD 0.00686 µM	SD 0.00229 µM	SD 0.000762 µM	N (# independent runs)1		Average %DES
BPN-0034858 (RO48)	453.406	267.951	173.843	138.947	123.37	119.086	114.443	110.469	109.848	126.386	84.505	49.4648	30.8617	16.2513	9.20964	7.95924	7.81517	7.61124	76		100
BPN-0034862	192	143.667	124.333	112.317	116.5	108.183	99.0833	99.0167	99.1917	22.6274	6.12826	10.8423	7.09464	6.83537	2.6163	4.07765	6.90608	0.50676	2		48.9
BPN-0034867	387.333	203.667	151.667	128	130.333	120	106.017	108.25	103.8	14.1421	6.59966	6.59966	3.29983	6.12826	13.6707	4.97332	1.06066	9.23953	2		81.2
BPN-0034868	221.667	138.333	122.222	116.667	114.222	110	105.1	109.578	104.833	38.1284	2.18581	8.26192	4.70225	11.3985	11.8689	9.42202	12.983	5.26255	3		52.3
BPN-0034869	494	230.833	144.333	128.5	116.667	117.25	112.333	122.633	104.967	8.95669	15.7921	7.54247	0.707107	0.942809	5.58614	3.77124	3.25269	2.35702	2		98.1
BPN-0034886	310.333	182.167	149.5	125.833	113.5	107.017	101.217	96.8833	101.5	10.8423	27.5772	32.2912	1.64992	0.235702	0.683537	9.12168	0.730677	4.14836	2		58.1
BPN-0034893	397	179.167	128.833	118	107.875	115.133	104.4	112.35	96.1833	29.6985	11.5494	12.0208	0.471405	7.24784	0.848528	4.10122	7.0475	1.53206	2		83.6
BPN-0034899	448.833	199.667	144.167	115.333	114.467	107.9	108.617	120.833	102.217	45.4905	11.7851	15.3206	6.59966	14.8964	5.18545	4.31335	4.47834	7.18892	2		101
BPN-0034902	530.5	213.333	152.417	121.333	113.167	111.767	107.05	100.65	107.95	53.033	16.0278	14.0243	3.77124	4.00694	15.1792	8.41457	3.60624	14.92	2		90.9
BPN-0034906	111.975	110.067	96.9583	99.4667	98.325	96.1917	107.208	99.625	102.275	1.44957	0.0942809	4.96153	6.31682	4.49013	9.25131	22.4271	1.52028	2.72236	2		7.2
BPN-0034907	466.667	229.833	159.833	126.333	120.683	112.5	106.35	105.633	108.517	37.7124	26.163	1.64992	7.54247	3.27626	5.42115	2.33345	3.34697	5.39758	2		82.5
BPN-0034921	649.09	326.823	165.8	129.767	116.775	113.982	106.927	99.0283	104.173	104.903	40.327	14.2584	8.77996	8.45429	5.8018	5.27145	6.0299	6.80406	10		138
BPN-0034925	116.222	107.611	101.189	103.478	98.5222	100.911	104.5	111.811	103.433	7.37363	4.19104	4.18414	9.01606	3.71279	11.4502	8.26445	16.1798	3.92655	3		8.25
BPN-0034927	587.833	242.167	145.833	124	108.483	107.5	99.2167	117.65	112	37.9481	40.3051	7.77817	14.1421	2.56915	2.12132	3.84195	23.5467	5.18545	2		95.3
BPN-0034928	119.733	120.167	106.3	106.633	108.25	101.567	106.333	106	97	4.14836	6.83537	4.28978	7.11821	16.617	1.08423	3.9598	13.6707	3.01699	2		16.5
BPN-0034944	539.311	295.435	181.753	141.297	124.679	115.627	110.242	108.672	107.928	168.216	79.0935	23.3934	12.1039	7.79133	7.63132	4.70969	7.87967	9.5697	13		103
BPN-0035114	356.5	178.833	145.667	119.667	106.05	107.5	105.5	103.6	107.3	15.7921	22.3917	16.9706	11.7851	1.48492	8.72098	0.235702	2.87557	14.0007	2		48.9
BPN-0035151	413.333	237.889	170.778	150.889	128.111	121.867	110.333	107.822	108.683	54.2043	39.8683	18.5901	10.0793	14.6072	4.58597	9.70109	6.12475	7.21809	3		77.6
BPN-0035168	146.833	130.333	112.333	110.333	102.65	101.233	100.167	103.883	101.217	1.17851	8.01388	1.88562	5.65685	5.3033	2.02704	1.93276	1.1078	7.14178	2		10.9
BPN-0035193	368.167	225.167	165.667	137.5	123.667	118.333	116.833	119.167	114.167	13.9064	12.9636	3.29983	10.1352	7.07107	0.471405	3.06413	5.42115	4.94975	2		59.3
BPN-0035194	213.667	173	140	123.667	116.667	104.4	107.467	104.65	110.95	7.54247	2.82843	5.18545	1.88562	2.82843	1.79134	3.9598	2.38059	14.2128	2		24.9
BPN-0035288	110.327	108.517	98.32	102.72	96.4867	101.393	100.27	106.94	104.957	12.2531	5.7743	4.50417	5.00758	7.45742	5.0038	6.20907	14.1473	7.29434	5		5.39
BPN-0035312	125.587	130.4	118.187	115.2	104.96	100.707	98.5667	96.8133	100.59	35.2634	15.1427	10.1717	8.51665	4.13464	6.11239	4.21261	8.28723	2.9856	5		11.1
BPN-0035923	128.125	115.667	104.458	100.338	98.075	90.9875	98.6	100.612	102.008	5.98668	8.54617	5.32766	5.75809	5.38395	11.1791	2.03761	10.086	5.3845	4		9.92
BPN-0035940	136.708	121.792	112.083	106.2	100.342	96.9625	98.3292	98.7958	100.425	11.4668	5.68522	5.19526	8.08455	8.12834	7.12022	6.80904	5.25245	10.7189	4		15.6
BPN-0035987	107.25	101.367	98.3833	93.9667	98.2833	98.3333	97.8833	98.05	108.45	2.47487	1.88562	4.31335	13.435	7.00036	4.94975	9.7345	4.45477	5.35044	2		4.68
BPN-0035992	164.7	136.7	123.7	116.767	100.83	112.267	113.76	120.86	124.467	23.0517	14.5664	14.5664	6.45824	0.381838	24.843	14.4815	27.068	18.1962	2		15.8
BPN-0036014	146.963	166.958	142.367	117.388	115.042	99.2292	93.575	89.8333	96.65	32.5799	1.94454	13.2465	21.1484	2.7695	5.98094	3.45304	8.10816	14.26	2		27.1
BPN-0036015	206.167	159.667	125.333	122.333	103.033	101.817	102	106.467	109.5	31.8198	15.0849	8.01388	4.24264	4.94975	7.99031	8.90955	4.57262	11.8794	2		15.8
BPN-0036016	108.483	99.2667	92.3333	97.2167	90.0333	93.7833	91.4167	96.5167	106.383	16.287	7.21249	9.33381	4.17193	4.90261	2.71058	1.43778	3.60624	7.23606	2		1.14
BPN-0036118	159.667	126.5	113.317	101.667	98.9333	96.6667	100.4	100.633	112.433	27.3415	2.12132	11.8087	9.89949	6.69394	8.67384	2.49844	1.41421	13.0579	2		21.1
BPN-0036119	72.9833	86.1333	85.5833	86.7	89.4	96.1333	98.9167	95.8833	99.6833	5.11474	7.25963	11.0544	18.5733	0.565685	5.37401	1.90919	11.0073	2.05061	2		0.3
BPN-0036131	120.167	115.15	102.9	96.6667	94.8167	99.5333	99.7667	97.9917	101.067	8.24958	8.74455	5.79828	3.01699	4.54905	0.424264	2.87557	0.766032	1.03709	2		8.37
BPN-0036161	86.05	93.2	90.3333	85.2	93.15	88.4667	93.4167	92.7667	97.9167	5.44472	5.18545	9.33381	7.30677	10.3002	12.1151	12.4215	13.5293	7.37748	2		0.457
BPN-0036195	191	145	117.778	117.1	104.922	103.678	105.811	107.822	96.5556	58.046	25.1197	10.6476	11.1209	4.81668	11.1572	10.1034	2.08095	5.72658	3		32.6
BPN-0036196	430.5	232.382	169.461	138.114	124.429	117.607	111.632	103.766	102.524	101.886	41.0588	18.0813	11.5949	15.5849	10.3451	8.92671	5.06612	7.34731	10		93
BPN-0036221	88.275	112.792	105.458	102.233	97.975	99.4417	102.233	99.55	98.6583	20.1172	19.1508	4.67869	4.61976	6.965	4.39585	6.74108	8.41457	3.09948	2		4.32
BPN-0036222	69.8167	90.375	100.542	96.5667	94.1667	94.325	95.7	95.3333	98.6833	19.3983	6.11647	6.35218	0.895669	3.44125	3.57089	6.6468	4.1955	8.22601	2		0.52
BPN-0036237	92.3333	99.8111	102.8	98.9778	102.567	106.233	103.711	107.356	106.467	9.0953	1.30909	5.51039	2.99636	6.09708	9.94826	20.3684	7.34123	14.3129	3		3.51
BPN-0036260	121.667	111.956	94.8	91.5111	96.4667	98.8111	94.4889	91.4444	103.067	2	13.6688	3.05632	2.01283	1.9785	6.63043	6.295	0.877074	7.07044	3		7.09
BPN-0036270	158.722	122.222	110.667	97.4667	99.1556	96.0667	94.3389	97.5111	100.711	6.49858	1.83586	5.03322	5.44069	10.2516	0.520683	6.20292	4.91995	2.16085	3		12
BPN-0036271	151.222	119.278	104.378	98.2944	92.7222	96.3278	94.5889	98.7778	106.494	10.8389	4.13096	0.806455	1.33877	3.2037	1.32961	4.42221	0.757432	8.58439	3		10.1
BPN-0036291	147.778	125.222	113	108.333	103.411	105.289	98.3889	100.433	106.289	8.51361	4.29901	5.17472	5.56776	10.1709	9.52577	4.26619	4.9085	12.0859	3		12
BPN-0036310	131	120.25	107.983	105.833	117.767	103.733	107.567	99.2583	125.833	15.5563	7.42462	4.97332	0.235702	24.843	2.4513	2.73415	3.38233	22.3917	2		11.2
BPN-0036311	143.75	139.25	114.933	108	96.5917	100.717	95.0333	104.317	103.95	23.6881	20.1525	5.75114	1.41421	0.648181	3.27626	1.7442	6.62323	0.0707107	2		13.2
BPN-0036349	169.5	128.5	110.667	106.9	100.15	98.3167	101.167	104.95	111.167	18.1491	12.9636	6.59966	2.68701	5.96327	13.6943	2.16846	3.70053	14.2364	2		15.1
BPN-0036350	143.333	117	103.083	98.1333	87.9667	90.65	100.183	99.7333	105.367	5.65685	6.59966	0.447834	7.02393	14.3778	2.28631	5.91613	6.03398	0.0942809	2		9.08
BPN-0036380	106.683	110.733	98.3667	96.8	98.6667	97.8833	100.367	104.1	99.8333	5.35044	8.391	9.56951	5.9397	1.9799	0.730677	0.565685	8.34386	8.01388	2		4.76
BPN-0036381	149.667	119.833	104.733	97.2333	93.1667	93.6667	95.3333	94.8833	103.4	3.77124	2.12132	6.03398	3.20555	1.88562	2.2156	1.93276	5.16188	6.03398	2		13.6
BPN-0036382	125.333	107.383	93.6833	101.767	88.4167	88.5	92.55	96.2833	95.85	12.2565	5.58614	15.8156	1.79134	11.903	9.09811	3.88909	0.636396	5.3033	2		7.05
BPN-0036383	114.167	108.333	97.3833	95.05	91.8	94.2833	95.35	95.2	98.4667	7.30677	5.18545	14.0714	5.91613	7.87246	7.2832	1.62635	5.65685	2.73415	2		3.76
BPN-0036402	151.222	147.444	121.678	110.822	105.433	101.967	115.022	115.178	111.433	9.17928	7.95357	7.54765	5.05221	1.69738	4.48367	9.45641	9.83454	6.20278	3		19.6
BPN-0036403	110.167	107.167	94.35	102.233	88.5667	87.1833	88.15	96.15	102.633	1.64992	15.3206	1.3435	11.6437	3.15841	2.94628	4.87904	2.42773	3.58267	2		4.07
BPN-0036430	107.617	100.867	103.467	100.933	109	96.7333	103.933	108.167	111.75	8.55599	4.00694	1.22565	4.57262	15.4149	4.00694	5.42115	1.64992	1.29636	2		5.58
BPN-0036431	141.75	112.467	101.817	98.7667	95.5167	90.8333	91.6333	101.383	107.1	51.9723	17.7248	13.93	2.78129	6.24611	3.01699	8.10816	3.22912	11.1723	2		9.55
BPN-0036432	128.333	111.167	100.2	99.5333	94.7	90.6167	97.6333	102.2	108.833	1.41421	1.64992	1.46135	1.41421	6.36396	0.259272	1.17851	8.76812	7.77817	2		9.33
BPN-0036433	98.5833	95.9167	90.8	92.35	93.6833	86.8333	93.4833	98.7333	111.15	1.86205	1.76777	3.01699	1.90919	1.67349	2.82843	5.16188	0.895669	9.68736	2		0.807
BPN-0036450	126.444	116.989	98.9778	95.3	93.2444	91.0667	93.1778	94.2778	105.711	2.6736	4.49819	5.29248	5.44681	7.32403	7.91461	7.50121	9.40167	3.80589	3		9.35
BPN-0036451	211.5	156.833	129.45	114.067	109.017	95.75	96.6833	111.517	102.567	17.6777	22.8631	24.348	25.833	25.9037	20.1525	22.1324	38.8673	10.5123	2		35.6
BPN-0036469	142.667	119.833	105.667	96.75	91.9333	85.0167	90.25	86.3833	101.467	3.77124	1.64992	0.942809	11.1959	12.1151	11.243	13.7886	13.1286	8.76812	2		15.2
BPN-0036491	93.85	94.0167	100.05	95.25	90.9167	101.05	91.9667	92.6333	93.95	24.7252	10.8187	12.1858	17.5598	16.287	10.6302	6.59966	1.27279	1.86205	2		2.23
BPN-0036492	178.283	158.833	117	100.65	92.4667	87.3667	84.3	90.5833	96.8	63.7103	4.94975	9.89949	6.15183	10.5123	11.6908	9.71093	8.32029	2.96985	2		18.8
BPN-0036493	119.183	109.883	102.45	97.7333	90.2833	90.0667	86.5167	89.35	97.1	29.4392	5.35044	17.3241	18.7619	17.7484	13.3407	9.16882	3.22912	2.2156	2		6.54
BPN-0036507	140.667	114.667	105.733	90.7667	90.2	90	87.9	79	92.55	3.29983	4.71405	0.848528	1.46135	5.42115	6.69394	6.78823	14.8021	0.730677	2		8.93
BPN-0036508	122.5	104.483	101.467	95.7667	98.0667	95.1667	91.0333	89.8167	96.1583	13.9064	16.7584	19.0919	19.2804	20.0347	18.9976	4.52548	3.13484	1.11959	2		6.68
BPN-0036558	295.25	201.208	161.363	121.346	113.213	105.912	111.671	105.467	106.312	81.5553	40.9782	38.3414	15.1335	11.8633	17.7549	20.0397	15.8459	6.35664	4		57.6
BPN-0036559	123.833	111.05	105.133	99.8833	97.1	94.3333	94.6333	92.35	108.4	0.707107	4.31335	2.07418	3.74767	0.424264	4.4312	0.612826	6.05755	18.9976	2		6.58
BPN-0036560	113.5	100.8	107.067	85.3833	88.5667	89.7833	87.8167	91.0667	97.9667	10.6066	8.29672	6.22254	8.74455	9.05097	5.539	4.17193	5.51543	3.9598	2		4.43
BPN-0036584	304.583	171.833	157.917	122.417	110.583	117.217	111.55	116.45	105.067	7.18892	25.2201	26.2808	12.8458	14.7314	21.6139	19.7283	33.3047	11.9265	2		48.6
BPN-0036610	301.917	209.5	168.333	132	118.45	112.467	115.15	102.742	104.717	57.3935	19.0919	32.0555	25.4558	24.1123	31.1598	30.1935	10.6184	12.4215	2		45.9
BPN-0036611	331.75	208.417	201.5	150.917	128.917	119.383	98.225	95.9833	110.817	58.3363	91.806	3.53553	3.65339	10.7245	30.5706	4.77297	1.53206	17.2298	2		58.9
BPN-0036640	161.5	129.167	117.833	105.45	100.9	92.3	104.967	99.55	104.533	12.0208	4.47834	4.94975	6.43467	2.68701	1.64992	7.63675	4.87904	7.73103	2		14.8
BPN-0036641	153.167	119.417	102.183	95.2083	93.2667	91.275	93.2333	97.525	104.617	17.2063	8.36743	7.7546	3.47661	0.329983	0.247487	6.26968	5.76292	13.7414	2		12.4
BPN-0036663	184	128.2	112	96.7333	92.1333	92.3	99.9833	100.817	96.7333	5.65685	5.37401	8.48528	1.50849	1.9799	1.36707	5.68042	2.09775	8.391	2		15.7
BPN-0036664	136.5	111.6	99.4167	93.95	93.5	93.3833	93.6667	91.6833	99.6167	15.3206	10.9366	6.57609	2.47487	1.27279	1.3435	7.02393	11.5258	12.3272	2		6.5
BPN-0036665	149.75	109.083	98.425	97.75	95	97.6333	98.3	100.667	104.825	30.7591	4.8319	1.44957	5.02046	3.11127	5.13831	5.09117	7.54247	3.0052	2		10.8
BPN-0036695	181	151	118	106.5	102.5	95.55	96.65	103	105	NA	NA	NA	NA	NA	NA	NA	NA	NA	1		15.1
BPN-0036696	243.083	153.25	131.917	109.167	107.617	102.75	102.317	101.958	103.717	14.7314	6.01041	3.65339	6.83537	1.86205	0.353553	5.91613	5.22081	5.35044	2		31.2
BPN-0036697	179.25	138.25	106.333	100.75	102.333	98.225	102.167	103.133	100.667	3.88909	13.0815	4.71405	0.636396	2.35702	3.28805	4.71405	14.6607	13.9064	2		15.1
BPN-0036708	233.167	171.167	139	123.667	116.25	105.717	106.417	110.333	108.333	2.59272	15.7921	6.59966	3.77124	14.26	2.42773	8.36743	0	3.29983	2		29.3
BPN-0036721	240.167	186	144.833	119	109.883	101.867	105.083	95.1333	101.1	33.234	27.3415	8.24958	7.54247	3.93623	0.707107	3.88909	2.02704	1.60278	2		31.2
BPN-0036722	160.5	117.617	106.083	88.5	87.5	91.5167	91	90.05	100.65	16.2635	8.55599	1.53206	1.03709	2.12132	4.03051	2.35702	1.39064	12.0444	2		8.84
BPN-0036745	134.167	126.417	113.667	104.233	97.3083	96.1917	92.8083	92.5583	106	17.2063	13.7886	1.88562	1.31993	2.41595	0.766032	1.00173	0.50676	12.7279	2		8.87
BPN-0036746	164.825	133.419	114.057	104.246	98.273	95.7413	101.073	101.025	106.581	39.1492	26.8074	12.4858	13.4427	9.36413	5.55791	11.0316	9.54176	10.7791	3		18.1
BPN-0036747	205.365	148.317	119.6	98.3	96.1444	95.4905	94.8333	96.3794	102.905	46.7498	29.7945	14.3779	3.98427	3.28572	1.84002	3.15647	1.28718	2.97467	3		23.1
BPN-0036826	221.5	150.333	125.667	113.167	99.35	104.3	108.633	101.867	110.117	40.3051	12.2565	13.1993	0.707107	2.99342	0.518545	16.8763	3.48839	4.87904	2		30.1
BPN-0036827	203	169.333	137.833	112.5	100.483	101.933	98.1333	98.7667	107.5	64.111	48.5547	24.2773	1.64992	8.27315	0	1.03709	3.39411	3.53553	2		26.3
BPN-0036828	99.1833	110.083	99.4	95.8333	99.5167	97.8833	100.283	99.1167	107.667	4.45477	17.5598	2.59272	5.04403	7.80174	2.52201	2.852	7.00036	0	2		3.1
BPN-0036851	112.517	111.217	101.833	109.167	109.9	92.3917	93.8917	98.8917	98.3583	11.2901	16.6641	12.9636	22.3917	14.7078	0.624611	2.20382	0.50676	5.07938	2		9.58
BPN-0036852	98.525	103.467	93.8917	95.1917	98.8917	94.075	93.0583	100.833	108.45	5.12652	14.1893	2.91092	13.8004	4.04229	5.76292	4.37228	7.30677	3.60624	2		3.2
BPN-0036883	129.567	117.1	110.75	103.15	96.95	102.283	105.65	97.15	100.9	15.4149	10.0409	22.2739	5.96327	0.872098	16.4756	11.6673	2.75772	0.424264	2		11.5
BPN-0036884	101.783	98.8167	91.4667	87.6833	90.15	95.0167	93.5833	91.6333	91.8833	7.00036	14.6843	5.70399	0.259272	6.01041	4.69047	3.13484	3.25269	1.29636	2		1.94
BPN-0036922	206.583	153.833	127.333	118.75	107.175	107.55	102.783	98.1	104.383	31.2367	24.3683	7.07107	9.75392	8.21225	14.4892	9.5674	7.00841	14.1998	4		41.7
BPN-0036923	113.167	106.8	103.85	109.833	100.683	103.167	104.05	107.05	118.833	5.42115	3.91266	6.8118	8.72098	2.852	7.9196	11.7144	7.84889	14.8492	2		10.6
BPN-0036924	111.933	115	105.633	99.8	101.883	96.5833	99.1	99.9833	106.1	1.50849	0	3.34697	1.9799	0.212132	4.78476	6.92965	4.21907	11.1723	2		8.32
BPN-0036925	153	128.167	122.167	101.55	100.617	100.217	101.167	93.3667	102.233	12.2565	12.9636	8.24958	6.29325	5.35044	0.353553	3.39411	5.56257	4.76119	2		22.8
BPN-0036948	122.333	116.667	102.75	95.8833	102.833	105.517	101.45	103.317	105.05	0.471405	0	0.117851	10.1116	3.15841	5.86899	1.81491	4.97332	0.353553	2		10.9
BPN-0036949	134.667	109.667	107.817	97.4833	98.2833	96.7833	95.65	101.65	105.033	4.24264	3.29983	8.74455	3.51196	1.67349	4.36049	1.15494	8.50885	0.518545	2		13.2
BPN-0036974	166.667	157.667	115.333	109	96.4667	91.6667	94.2333	86.1	93	NA	NA	NA	NA	NA	NA	NA	NA	NA	1		18.4
BPN-0036983	148	131.25	124.083	110.25	105.767	103.533	100.967	105.05	114.7	1.41421	13.7886	5.0676	1.06066	6.45824	8.67384	2.35702	1.76777	16.6877	2		16.2
BPN-0036984	230.5	144	124.167	122.417	109.658	112.75	102.742	103.15	111.467	16.2635	1.41421	1.17851	1.53206	9.91128	6.71751	0.5539	4.73762	12.7751	2		40.4
BPN-0036985	189.75	165.667	129.917	116	110.917	104.417	106.85	99.55	108.583	1.06066	4.71405	10.7245	4.24264	3.41768	0.117851	2.6163	0.919239	2.71058	2		25.7
BPN-0036986	116.5	124.617	107.6	102.6	100.85	103.333	98.55	99.75	100.617	4.47834	32.739	10.9366	2.87557	8.98026	1.55563	7.84889	11.4787	5.58614	2		7.88
BPN-0037014	192.5	148	128.5	109.95	98.2167	101.817	106.117	101.3	101.7	19.0919	18.3848	14.8492	2.75772	3.22912	3.18198	10.7245	16.2635	10.3238	2		23.7
BPN-0037032	210.667	147	119.833	122.15	104.933	96.8333	98.75	99.3833	104.1	15.0849	5.18545	1.17851	19.8226	1.50849	3.29983	3.65339	2.56915	0.612826	2		26.9
BPN-0037033	159.667	154.5	113.667	113.967	120.183	108.633	96.0167	124.4	108.333	16.0278	4.94975	12.2565	13.1522	2.47487	9.61665	2.6163	15.4149	2.35702	2		19.7
BPN-0037050	116.833	107.333	102.85	99.5833	94.4	94.0333	97.3833	94.3833	95.8667	0.707107	6.03398	3.5591	4.40763	4.52548	1.41421	0.777817	1.72063	2.96985	2		6.12
BPN-0037059	175.75	135.5	124.5	112.917	110.808	111.067	104.95	105.025	93.925	32.332	3.50132	3.19142	6.93021	3.02806	8.26075	6.58761	4.6088	3.34225	4		35.4
BPN-0037075	143.667	132	117.333	98.6667	115	103.867	92.8667	112	117.333	NA	NA	NA	NA	NA	NA	NA	NA	NA	1		15.6
BPN-0037099	276.833	206.833	158	138.833	114.983	113.267	106.9	106.267	101.083	20.0347	6.36396	14.6135	7.30677	7.56604	4.80833	5.51543	12.8222	8.83883	2		64.8
BPN-0037100	153.5	140.833	117	102.317	102.083	97.65	95.1167	98.9167	94.9833	1.17851	22.3917	13.6707	8.03745	3.04056	3.74767	0.636396	9.16882	2.47487	2		19.9
BPN-0037125	477.4	324.769	190.779	141.685	127.854	122.392	115.935	112.063	108.07	97.5541	72.0319	28.0881	13.1184	10.1042	10.1802	8.67719	12.7592	7.83419	23		129
BPN-0037126	349.167	177.667	148.667	140.167	118.583	126.5	119.167	118.667	108.733	86.5027	28.2843	2.82843	2.12132	16.8527	4.47834	21.4489	0.471405	18.2905	2		85.9
BPN-0037140	161.167	140.5	125.333	112.6	105.35	99.2	100.083	96.95	105	19.5633	4.47834	4.71405	9.52237	3.27626	3.01699	3.88909	2.28631	6.59966	2		23
BPN-0037141	227.333	161	135	116.167	113.333	105.2	100.15	99.7333	107.25	82.4958	25.4558	8.01388	0.707107	3.29983	1.93276	1.81491	4.61976	9.0274	2		42.6
BPN-0037169	151	143.556	128.222	116.889	111.689	112.467	111.111	98.6889	108.7	3.71184	9.67433	2.0367	5.23167	5.66091	3.13546	6.56229	2.68376	8.25779	3		23
BPN-0037195	163.889	142.556	125.556	115.2	104.511	103.011	99.8556	94.0333	91.4556	7.86224	8.59802	7.60361	2.62636	1.82005	1.00019	3.65655	3.01459	6.97315	3		19.7
BPN-0037196	115.911	102.689	95.7333	96.7889	93.4778	96.7222	103.3	93.1556	96.7111	15.4071	11.5734	4.7372	4.4555	3.8254	3.08839	5.35734	4.21193	4.78891	3		5.86
BPN-0037197	161.444	139	121.844	103.167	98.7444	91.8556	96.5111	88.4778	90.4333	20.3915	15.7198	16.6795	8.77097	5.04495	4.04109	13.6701	2.34387	9.76974	3		19.8
BPN-0037198	139	131.667	113.333	106.767	101.311	96	94.6333	92.6889	93.9444	16.9214	6.66667	11.3578	3.55074	3.71279	3.15454	3.87427	1.70174	5.02354	3		15.8
BPN-0037207	326.167	218.556	155.278	142.889	116.611	124.056	114.872	100.772	94.7944	51.5625	22.5594	14.6253	5.23167	5.38602	5.64292	1.54563	4.99172	0.442321	3		68.2
BPN-0037208	139.278	138.056	114.056	103.433	103.506	101.4	98.6444	94.9611	102.811	5.54861	9.67863	10.1329	11.491	11.842	8.75144	9.40333	12.2309	17.1603	3		15.2
BPN-0037209	264.5	171.111	133.444	117.333	112.178	114.922	109.511	103.822	102.422	45.6822	9.76578	2.21944	4.91031	8.94057	13.4988	18.3691	14.1213	26.5544	3		58.6
BPN-0037210	128.667	116.133	108.478	103.6	102.178	106.456	95.6556	95.7111	101.522	15.592	6.65607	12.1182	15.5368	13.2342	11.1858	11.795	12.2636	12.4633	3		13.3
BPN-0037249	217.5	162.333	144.667	133	118.833	125.833	105.383	117.167	120.367	30.4056	6.12826	12.7279	14.1421	7.30677	2.12132	5.72756	7.30677	8.43814	2		55.3
BPN-0037250	135.5	113.133	111.3	104.283	98.0833	98.65	105.3	96.9167	105.558	13.9064	5.46829	1.93276	15.1557	4.50191	7.37748	8.06102	1.24922	10.0527	2		16
BPN-0037251	118.167	109.283	98.2667	95.5167	100.483	89.5333	93.15	89.3833	106.8	9.19239	9.4988	6.1754	1.01352	0.683537	1.08423	5.63328	3.88909	11.5494	2		8.54
BPN-0037252	299	181	140.833	121.083	107.15	116.833	110.233	115.267	113.15	67.8823	10.3709	6.36396	5.0676	21.0011	3.53553	12.8693	6.22254	22.4624	2		87.1
BPN-0037278	365.833	184.833	146.667	133	118.75	131	118.967	103.533	110.7	56.8042	28.0486	25.4558	16.4992	21.5668	0.942809	19.8461	10.8894	6.6468	2		98.2
BPN-0037279	125.667	128.833	122.5	105.433	99.1667	103.933	105.567	91.65	116.917	4.24264	5.42115	21.9203	9.42809	13.105	19.2804	2.73415	5.35044	3.65339	2		17.6
BPN-0037280	115.033	119.5	103.833	106.95	101.383	90.6833	92	96.7667	87.55	8.43814	2.59272	3.9598	13.27	15.4856	3.41768	8.76812	7.73103	6.38753	2		10.9
BPN-0037314	402.15	221.758	158.017	131.7	121.687	116.708	111.166	110.703	114.136	74.0447	23.4302	11.916	11.951	7.81573	13.1526	8.09934	8.56334	6.56165	10		129
BPN-0037316	511.38	331.778	174.676	138.046	125.63	117.407	116.413	109.831	111.088	102.057	74.2177	14.3425	5.03818	6.82259	3.75675	6.17086	2.97075	7.83951	6		134
BPN-0037364	114.167	108.3	102.267	106.817	103.2	98.6667	104.217	102.183	104.183	5.89256	0.518545	5.27973	15.8156	2.30988	2.78129	6.05755	4.8319	3.04056	2		9.46
BPN-0037365	154.833	127.667	109.667	104.983	98.3	99.45	98.2333	98.95	106.633	12.4922	2.82843	8.48528	9.12168	2.73415	0.164992	14.2364	0.259272	11.3608	2		18.7
BPN-0037366	151	118.167	110	110.233	101.417	91.55	94.8167	96.6333	96.9167	5.65685	1.17851	0	9.09811	8.50885	5.63328	0.966379	1.31993	3.88909	2		24.5
BPN-0037388	314.222	166.778	140.111	121.778	114.078	109.389	116	108.489	112.433	16.601	21.2533	7.4112	4.71797	7.44135	6.32898	8.76229	14.69	10.6099	3		76.4
BPN-0037389	229.222	141	117.333	100.889	97.2889	99.4111	103.611	94.0444	104.822	28.8528	9.26163	1.52753	6.36809	7.96223	7.93392	14.8195	6.92695	10.9344	3		52.1
BPN-0037390	100.683	97.4833	98.1333	95.8833	101.817	106.883	99.4333	93.0667	104.083	1.15494	6.71751	3.77124	5.82185	0.212132	3.18198	11.6437	5.9397	5.539	2		3.96
BPN-0037411	299	177.333	142.5	129.75	126	116.1	115.508	107.167	114.217	50.4403	19.3276	9.19239	6.01041	8.95669	8.81526	4.46656	1.17851	10.0645	2		65
BPN-0037412	145.833	119.233	108.117	97.8333	95.9667	91.5833	93.15	98.0167	109.35	24.2773	9.09811	1.15494	0.377124	8.24958	7.42462	8.13173	5.63328	9.87592	2		13
BPN-0037413	146	108.433	96.5833	91.5333	93.5833	93.2167	95.3167	98.9167	99.4333	3.29983	8.34386	6.19897	3.58267	5.25616	4.26621	7.37748	10.5359	3.01699	2		13.8
BPN-0037414	181	139.167	114.35	106.783	103.667	98.3333	93.8333	94.6	105.717	10.8423	12.0208	8.93312	1.1078	2.63987	4.6669	7.82532	10.5123	10.3002	2		24.6
BPN-0037448	175	130.333	108.45	98.5167	99.4	92.9333	97.7833	95.5167	103.25	25.4558	20.2704	9.07454	5.58614	7.44819	6.12826	5.96327	2.09775	1.15494	2		25
BPN-0037449	142.833	114.333	102.7	100.15	97.3	96.2667	96.0333	95.2167	105	20.0347	11.3137	9.23953	4.07765	8.01388	8.391	6.50538	3.5591	0.471405	2		13.1
BPN-0037503	201	136.667	110.35	109.917	104.083	103.8	102.7	98.2	100.408	28.2843	11.7851	0.0235702	14.7314	10.583	11.1251	9.38095	5.51543	0.907454	2		39.7
BPN-0037504	486.5	253.5	160.167	119.5	113.5	117.8	113	112.6	112.417	12.0208	24.2773	6.36396	8.24958	0.235702	6.78823	3.77124	2.4513	0.589256	2		102
BPN-0037505	114.667	106.65	98.9667	90.0833	86.0333	93.2167	95.3833	95.8	104.717	8.95669	15.1085	10.0881	6.95322	6.12826	8.08459	18.3141	7.21249	10.3002	2		7.8
BPN-0037526	165.667	131.5	107.433	102.85	105.65	100.017	98.6	104.7	112.017	18.3848	0.707107	4.00694	15.1557	9.45166	0.542115	1.31993	2.35702	15.5328	2		24.7
BPN-0037527	170	120	108.1	99.45	99.5167	100.817	101.1	102.95	108.2	9.42809	0.471405	13.5293	0.730677	2.42773	2.19203	4.24264	9.97021	9.61665	2		23.2
BPN-0037528	136.5	114.633	104.533	96.8167	101.217	97.3333	102.4	103.767	111.9	0.707107	9.38095	0.141421	0.872098	0.447834	0.471405	12.6336	3.62981	0.801388	2		13.9
BPN-0037549	513.444	255.556	149.444	128.4	114.089	110.456	116.3	106.989	109.767	134.188	69.2631	21.3602	18.7348	15.11	11.5129	14.4901	9.87366	5.11175	3		142
BPN-0037550	560.222	269.722	175	141.222	126.6	119.633	109.622	105.311	101.567	158.708	69.7779	13.6667	20.8762	19.5144	18.463	9.94123	5.3667	2.6308	3		160
BPN-0037551	109.967	107.283	102.05	103.083	102.333	97.4	110.108	106.95	100.417	5.70399	7.42462	0.0707107	5.25616	2.68701	2.30988	23.417	8.08459	2.99342	2		8.1
BPN-0037552	220.833	145.333	129	112.85	106.333	105.183	105.667	99.4833	98.5333	23.3345	3.29983	6.59966	7.89603	8.01388	5.35044	1.60278	4.36049	0.801388	2		52.3
BPN-0037591	113.5	104.533	103.333	98.35	103.2	96.4167	100.65	102.767	91.9667	2.59272	2.07418	7.68389	3.74767	3.48839	4.78476	5.02046	2.68701	11.5494	2		6.55
BPN-0037592	379.333	311.222	194.667	150.222	136.889	123.667	118.333	119.667	110.878	81.7068	109.863	51.9112	25.5198	24.047	15.308	10.8679	4.66667	10.8781	3		117
BPN-0037593	123.667	105.683	98.75	104.583	95.95	99.1167	105.533	98.6833	99.9333	6.59966	2.89914	8.08459	17.5127	11.6201	14.4014	17.1591	3.70053	4.6669	2		12.3
BPN-0037594	113.75	113.65	101.133	99.6167	99.5667	98.8667	102.2	98.45	103.55	4.36049	0.447834	1.50849	9.97021	10.2295	5.37401	7.40105	1.01352	4.8319	2		7
BPN-0037595	197	151.333	127.833	118.5	111.733	101.967	99.7	105.083	111.333	38.1838	29.2271	19.5633	18.6205	3.81838	6.1754	5.60971	3.65339	15.6506	2		41.2
BPN-0037596	253.222	158.944	136.194	123.833	121.683	123.361	118.111	122.194	110.689	60.5735	37.8859	17.7577	14.4058	9.22968	10.5067	9.73158	9.1197	16.1995	3		71.1
BPN-0037597	149.5	120.5	112.367	109	103.55	105.983	98.4667	101.017	107.717	0.235702	6.83537	0.0471405	3.29983	13.6472	11.7144	0.989949	0.542115	6.52895	2		22.9
BPN-0037610	108.85	106.667	102.6	101.067	82.7667	84.7333	97.6333	89	95.5333	NA	NA	NA	NA	NA	NA	NA	NA	NA	1		5.17
BPN-0037611	154.167	131	110.833	96.15	97.7833	98.1333	98.75	99.85	105.167	12.4922	8.01388	0.235702	0.0235702	4.78476	2.2156	5.72756	7.84889	4.47834	2		22
BPN-0037612	145	121.667	105.567	97.6167	97.0333	94.8833	95.7667	97.4	101.9	19.3276	7.07107	2.40416	2.6163	4.10122	4.69047	0.0471405	4.1955	0.989949	2		22.8
BPN-0037613	172.178	128.5	116.256	109.6	103.367	105.578	99.2778	103.411	105.933	93.1698	54.1097	26.6259	17.5653	11.2301	8.61138	5.64863	5.59825	13.4128	3		37.9
BPN-0037614	214.278	161.778	122.878	114.422	109.678	104	105.156	104.478	100.733	64.8148	36.9103	16.8685	9.71261	5.46812	3.13174	7.50128	2.3441	6.39479	3		62.6
BPN-0037624	141.333	129	112.317	104.767	106.417	104.833	99.95	98.7667	97.55	7.07107	0	4.73762	4.10122	5.539	2.16846	9.21596	4.1955	3.13484	2		28.6
BPN-0037625	103.517	90.875	97.6167	96.2833	106.367	99.7333	99.95	116.567	98.4	1.3435	12.0562	2.71058	2.14489	8.20244	0.942809	8.46171	27.0115	2.49844	2		7.52
BPN-0037626	119.833	104.483	98.3167	92.2167	94.6667	94.3333	91.3167	97.8333	96.5333	0.235702	0.872098	2.19203	7.7546	4.6669	5.9397	5.44472	3.77124	0.518545	2		8.15
BPN-0037627	133	109.567	112.5	92.5333	91.5167	94.15	94.2167	95.0167	99.4333	8.01388	5.79828	9.19239	11.3137	2.71058	5.35044	7.09464	10.4888	2.12132	2		22
BPN-0037628	353	183.25	150.5	138.75	117.083	118.083	109.15	101.833	110.1	52.3259	32.1734	3.53553	15.2028	0.824958	10.4888	8.69741	4.47834	14.0007	2		136
BPN-0037639	320.833	207.75	175.417	143.583	127.583	125.083	124.333	114.917	118.5	61.9897	11.6673	17.0884	0.117851	5.77471	6.24611	12.2565	7.89603	13.435	2		115
BPN-0037640	226.333	164.333	137.833	116.333	96.8167	104.825	106.033	96.65	99.575	7.54247	6.12826	10.1352	4.71405	21.9439	18.6323	3.34697	3.3234	1.87383	2		81.3
BPN-0037641	104.433	100.092	99.6667	92.5167	92.4917	103.683	114	94.5083	108.717	7.40105	7.41284	5.18545	7.66032	9.817	1.39064	18.3848	4.18372	16.6641	2		7.41
BPN-0037642	110.95	116.567	103.7	102.35	111.333	102.233	92.2167	96.4583	98.6167	1.01352	2.2156	4.1955	1.81491	19.2333	7.11821	4.50191	4.79654	4.97332	2		11.6
BPN-0037643	400.167	267.667	157.5	126.5	115.833	106.033	99.5667	101.4	99.3667	10.6066	34.4125	12.9636	2.59272	4.00694	10.3238	14.755	3.15841	1.31993	2		137
BPN-0037644	333.667	230	142.167	110.233	100.167	100.917	103	105.983	101.05	55.1543	36.2981	19.0919	17.112	10.6066	10.9602	8.95669	10.3473	4.64333	2		103
BPN-0037653	350.444	213.111	149.556	123.622	118.156	117.4	106.911	113.567	108.611	57.8274	49.8357	25.0873	16.9025	14.262	7.52913	16.8971	5.84304	6.83604	3		118
BPN-0037654	286.444	164.389	136.611	120.333	118.611	114.722	107.878	105.678	107.544	26.3741	9.87186	5.3342	3.78594	3.62221	3.96629	1.54931	6.7289	4.54488	3		114
BPN-0037655	379.583	244.667	161.5	130.5	123.25	114.333	103.583	110.633	112.583	90.3918	27.3415	2.12132	0.707107	6.71751	10.3709	5.539	3.7241	2.71058	2		148
BPN-0037670	289.056	203	161.167	135.667	117.167	121.333	127.378	116.161	111.439	11.7335	19.0526	10.8896	3.1798	3.05959	7.32006	17.3489	13.907	14.6953	3		95
BPN-0037671	98.0833	92.7	109.417	96.8833	93.1833	89.2667	89.1167	97.9833	89.8167	6.01041	0.235702	10.3945	1.01352	6.10469	8.57956	10.583	2.09775	9.45166	2		2.49
BPN-0037672	376.167	239.333	163.778	128.556	114.911	107.767	116.311	96.4	106.222	56.7986	28.5268	28.1944	5.35758	11.0716	4.45808	12.0708	3.57258	6.33968	3		146
BPN-0037673	273.167	221	162.778	140.333	127.333	122.111	117.111	113.967	115.089	35.7449	7.37111	1.07152	4.05518	3.28295	6.57718	8.00231	5.82647	7.50121	3		95.2
BPN-0037682	513	355.111	211.333	140.5	134.333	114.944	121.667	112.739	109.956	99.9378	89.4057	34.7003	12.0635	13.2288	5.00093	15.6027	13.0021	5.41862	3		145
BPN-0037683	223	167.5	144.167	124	117	112.283	113.133	101.333	101.367	49.4975	29.4628	10.6066	0	0.471405	1.3435	12.068	3.34697	7.11821	2		49.7
BPN-0037693	479.722	273.472	174.639	137.436	120.792	119.333	112.304	113.181	108.022	110.235	55.2662	29.8912	23.9298	23.4204	16.8207	16.7898	16.3263	13.2976	6		138
BPN-0037694	109.417	108.8	105.667	99.8667	98.1	111.633	101.458	102.725	105.2	2.71058	10.1823	3.29983	8.67384	12.5865	10.418	11.6083	0.388909	1.83848	2		9.66
BPN-0037695	107.95	102.658	106.8	104.9	95.8333	100.117	102.008	98.6083	105.767	21.2839	15.5681	0.989949	1.27279	4.99689	5.25616	1.61456	0.223917	2.4513	2		9.38
BPN-0037696	494.5	285.944	190.722	153.722	134.056	122.278	122.5	111.594	106.261	50.0075	33.537	3.85981	4.3472	14.1267	9.10484	8.70026	10.0897	8.55928	3		152
BPN-0037704	473.595	419.517	248.321	152.429	121.976	116.936	112.4	113.548	111.262	83.4895	84.4123	45.9241	20.3802	13.8863	9.82672	11.0476	14.758	12.6298	7		171
BPN-0037705	513.6	300.633	175.333	137.833	124.397	120.033	112.75	109.603	106.207	78.3194	32.4821	12.4499	6.60387	4.66852	4.48206	6.07838	2.2455	2.9032	5		154
BPN-0037706	396.778	268.778	168.444	131.556	117.733	110.822	116.222	113.889	105.9	56.0053	33.4071	9.5704	6.61928	5.07849	4.54916	9.67433	10.4899	3.51188	3		129
BPN-0037724	390.833	223.667	162	127.633	107.883	111.1	111.383	105.983	99.55	10.6066	16.0278	13.1993	8.53242	2.99342	2.02704	4.17193	8.98026	8.74455	2		120
BPN-0037725	345.75	322.833	203.833	164.333	132.667	121.25	118.35	110.367	119.5	68.9429	44.5477	39.8337	33.4697	2.35702	10.9602	0.919239	9.38095	3.53553	2		130
BPN-0037726	316.333	261.083	178.917	126.067	116	114.317	110.487	111.642	99.5	70.1559	54.2814	55.985	12.8595	10.9336	9.86338	12.1738	13.885	11.1368	4		102
BPN-0037736	415	229.667	152.833	129.5	121.833	114.833	115.167	108.833	107.3	40.0694	8.48528	2.59272	4.47834	2.12132	2.12132	4.94975	0.707107	8.06102	2		132
BPN-0037737	314.333	177.667	140.833	119.167	105.683	101.233	98.9667	104.433	102.083	14.6135	0.942809	2.59272	2.59272	8.46171	2.87557	6.1754	2.68701	1.1078	2		89.5
BPN-0037738	185	141.5	134.833	120	105.65	101.4	102.367	107.683	114.033	0.942809	12.0208	12.4922	6.59966	0.494975	5.09117	6.88251	17.8898	16.452	2		49.2
BPN-0037742	119.25	111.458	110.558	112.767	94.9167	108.833	102.575	107.783	111.95	18.0312	5.95148	9.60487	10.2295	0.542115	13.5293	2.65165	0.164992	7.14178	2		17.3
BPN-0037752	449	269.583	187.25	153.583	113.883	130.167	116.417	128.5	116.55	80.6102	42.5443	2.47487	1.29636	26.5636	11.078	8.36743	17.6777	6.01041	2		143
BPN-0037753	432	422.833	234.75	154.417	126.167	136.25	114.667	109.667	136.083	57.9828	94.5166	25.8094	1.29636	27.1058	7.42462	5.18545	20.7418	27.4593	2		165
BPN-0037754	404.083	222.75	140.333	112.975	111.767	114.467	112.875	121.917	97.3417	12.1387	34.2947	35.8267	19.8343	10.7952	7.25963	4.06586	22.0382	9.60487	2		119
BPN-0037755	307.222	184.222	146.222	124.333	114.944	125	115.522	108.333	108.978	33.6672	5.96595	15.5003	14.746	7.49506	15.899	18.388	12.1712	3.73651	3		98.7
BPN-0037758	476.9	394.867	234.2	158.9	128.817	122.917	121.117	116.487	114.327	130.41	57.4893	21.0177	13.978	5.32173	8.92484	3.74425	4.02981	5.75405	5		176
BPN-0037759	360	310.167	187.333	132.011	129.011	114.489	109.856	108.867	109.011	39.3446	62.8417	5.56776	2.31669	6.04523	6.61919	2.41898	10.4004	17.891	3		125
BPN-0037761	368.333	358.889	216.333	159.333	142.667	130	120.778	117.611	110.911	48.0139	54.8547	23.029	19.6497	12.4544	10.1489	9.10026	7.25399	11.3657	3		111
BPN-0037762	154.167	127	121.167	113.717	99.0833	109.5	100.717	104.2	92.7917	7.30677	12.2565	8.24958	7.14178	2.05061	9.19239	5.58614	0.659966	16.6052	2		32.4
BPN-0037768	252.333	176.5	135.5	125.117	106.533	107.75	111.333	109.85	111.733	22.6274	1.64992	14.8492	12.5629	14.8021	6.01041	2.82843	7.2832	2.49844	2		76
BPN-0037769	338.333	247.833	176.833	141.667	136.167	120.517	113.117	116.333	124	49.9689	20.5061	5.89256	1.41421	3.06413	5.86899	13.4586	12.7279	4.71405	2		112
BPN-0037770	300.056	323.222	212	140.444	123.6	113.156	112.144	120.467	113.644	45.0834	68.1643	33.7902	17.6677	15.8511	13.233	8.99422	8.90119	17.3768	3		112
BPN-0037771	331.833	273.167	155.5	121.333	112.667	110.567	114	110.467	101.283	42.6621	35.1196	3.53553	4.71405	4.71405	7.21249	5.65685	18.6676	27.4122	2		93.4
BPN-0037772	293	308.333	205.889	149.667	134.456	120.078	118.733	122.278	128.522	28.0535	49.9633	41.7404	21.6667	23.8744	18.0246	10.0991	19.3508	27.5598	3		89.6
BPN-0037785	117.4	104.15	104.4	102.383	93.4167	95.5583	95.8333	94.75	104	2.73415	3.5591	14.2836	5.44472	3.18198	4.93796	8.29672	10.2059	1.41421	2		8.07
BPN-0037786	105.683	103.933	97.25	92.2333	95.2667	97.55	92.95	96.6333	96.6667	7.99031	5.04403	1.67349	0.707107	0.989949	6.01041	2.852	12.8222	25.4558	2		3.69
BPN-0037797	223.833	163.167	138.167	119.167	107.567	103.483	102.6	99.8333	101.467	8.72098	6.36396	8.24958	12.4922	8.1553	7.33034	11.408	9.66379	6.31682	2		41.9
BPN-0037798	110.917	115.1	93.6333	103.533	104.217	100.85	103.267	105.117	104.467	6.48181	14.2364	2.4513	14.8021	8.65027	10.583	2.4513	5.02046	1.69706	2		10.8
BPN-0037799	151.833	129.833	119.167	115.667	104.283	108	98.7	105.225	110.833	6.83537	2.59272	0.235702	5.18545	1.95633	6.12826	1.46135	1.0253	1.64992	2		30.7
BPN-0037808	134.333	110.667	103.3	98.6333	108.05	94.7667	99.6	101.967	101.467	NA	NA	NA	NA	NA	NA	NA	NA	NA	1		12.7
BPN-0037809	399	277.667	173.333	137	124.667	113.25	103.7	106.633	108.217	34.4125	90.9811	49.9689	39.1266	11.3137	0.589256	17.3948	7.58961	11.0073	2		97
BPN-0037810	365.333	263.333	189.333	149.167	127.667	126.55	129.5	127.833	120.667	94.2809	55.1543	21.6846	2.59272	8.01388	4.40763	0.707107	4.00694	1.88562	2		118
BPN-0037811	123.75	117.5	112.5	91.025	86.15	99.575	95.35	93.775	101.625	13.7886	0.707107	2.12132	11.7733	18.3141	0.318198	19.5161	2.86378	5.76292	2		14.7
BPN-0037812	399	246.444	163.111	129.667	122.556	115.111	112.678	108.122	110.044	58.9529	2.87389	20.0009	16.1898	12.1579	3.00617	7.20111	4.0031	14.3769	3		120
BPN-0037821	143.833	123.667	110.183	103.75	103.033	96	95.7833	103.85	100.467	14.3778	9.89949	9.16882	1.06066	6.08112	1.93276	12.0915	0.636396	0.707107	2		23.4
BPN-0037822	127.5	107.533	103.217	94.8333	88.4333	95.5	90.9667	93.6667	95.4833	13.435	14.8021	7.23606	6.4111	2.02704	6.92965	0.754247	6.45824	11.1959	2		12
BPN-0037823	431.833	285.667	164.5	121.917	109.417	110.5	110.8	108.267	110.167	39.8337	32.5269	31.3484	1.29636	8.83883	7.77817	13.9536	8.10816	4.47834	2		109
BPN-0037829	135.667	115.7	100.583	98.6	92.3	102.967	100.108	90.2417	100.683	3.77124	18.809	7.47176	18.9505	12.5865	11.3608	11.5141	7.78996	13.1758	2		20.5
BPN-0037833	165.667	134.5	124.917	122.575	110.5	119	101.917	107.425	112.917	6.12826	12.0208	13.5529	1.30815	19.0919	19.799	10.0173	7.17713	12.8458	2		45
BPN-0037834	142.917	126.083	115.083	104.1	100.783	99.0583	93.1333	101.1	100.183	2.00347	3.41768	7.66032	0.565685	10.2059	0.153206	12.3979	4.31335	23.7824	2		24.2
BPN-0037854	342.5	234.333	171	142	129.25	127	120.833	121	123.833	83.4386	23.0988	16.9706	8.48528	9.54594	16.9706	9.66379	18.3848	4.00694	2		106
BPN-0037855	190.167	138.5	127.5	110.983	107.633	98.1833	95.1167	99.3	104.35	31.8198	2.12132	2.59272	6.62323	2.40416	3.70053	4.36049	5.75114	3.37054	2		47
BPN-0037863	120.3	107.417	104.75	102.05	104.35	105.583	97.0167	98.7833	100.65	17.9605	5.77471	9.54594	12.6572	18.5969	20.3882	8.17887	12.3272	1.90919	2		11.8
BPN-0037864	367.5	208.75	155.25	159.5	122.25	126.75	107.325	110.567	111.417	72.832	30.7591	7.42462	21.9203	3.18198	10.9602	5.19723	3.91266	6.95322	2		107
BPN-0037877	186	157	126.5	123.5	113.975	115	108.825	92.4	89.725	4.24264	2.12132	4.24264	15.5563	17.0059	3.53553	15.8038	0.212132	3.42947	2		52.3
BPN-0037883	185.5	152	129.75	120.25	109.875	106.35	107.225	104.275	102.2	5.65685	4.94975	3.18198	18.0312	13.6118	2.33345	0.388909	2.72236	5.86899	2		47.8
BPN-0037889	373.667	354.444	201.333	144.889	133.333	118.889	117.111	120.778	115.389	18.61	27.6513	5.33333	5.71872	10.583	12.2035	5.3368	11.3594	3.59913	3		138
BPN-0037895	169.5	131.583	118.833	113.25	99.6417	100.725	98.7917	101.492	96.025	2.12132	8.60313	4.00694	3.88909	5.92791	10.9955	0.789603	1.92097	1.09602	2		35.1
BPN-0037896	301	214	143.667	123.9	113.833	109.7	108.3	108.85	105.467	33.9411	0	15.0849	10.0409	8.24958	1.36707	2.73415	5.39758	3.53553	2		84
BPN-0037897	183.556	137.167	119.333	113.156	97.4	99.0667	98.6056	99.8944	98.7611	29.3737	18.2171	7.9652	7.71185	3.75514	6.29135	3.84579	7.77979	6.73619	3		44.2
BPN-0037898	467.5	300	190.667	141.167	123.5	124.833	115.2	111.667	116.633	60.5755	11.3137	4.71405	2.59272	5.42115	4.47834	4.52548	7.54247	17.9605	2		151
BPN-0037899	423.222	297.111	195.889	143.444	123.111	120.111	112.833	114.656	118.111	29.0714	18.0565	13.7854	3.71683	4.62281	6.55179	3.32916	5.00004	7.07369	3		146
BPN-0037900	600.333	424.333	237.611	160.167	132.667	124.278	118.828	121.778	119.589	111.772	93.6951	28.4148	9.04157	14.0989	3.23322	11.5422	9.34127	13.1617	3		198
BPN-0037913	161.667	126.667	106	100	94.6667	97.8	95.1	98.5667	107	NA	NA	NA	NA	NA	NA	NA	NA	NA	1		28.7
BPN-0037914	180.667	129.5	110.85	112.367	106	99.6667	87.25	99.8	98.5833	16.4992	6.83537	9.16882	0.518545	8.01388	6.26968	2.99342	1.93276	11.0544	2		49.4
BPN-0037923	127.333	115	105.667	99.1333	95.6	106.467	85.1667	98.3333	103.667	NA	NA	NA	NA	NA	NA	NA	NA	NA	1		18.4
BPN-0037924	395.5	223.167	138	124.833	116.55	119.667	113.867	107.7	95.0667	20.9775	23.3345	8.95669	11.078	2.05061	11.7851	6.78823	13.6236	7.40105	2		115
BPN-0037925	331.667	406.333	258.833	178.333	137.333	126.667	126.833	117	115.167	29.6985	49.9689	50.676	4.71405	4.24264	3.29983	16.7349	4.71405	5.89256	2		139
BPN-0037929	197.556	140.556	114.967	110.422	104.322	103.078	102.322	101.389	100.767	19.6082	13.0228	14.2116	2.8677	9.29757	6.36347	7.0396	8.65392	7.40968	3		56.2
BPN-0037930	230	156.889	132.111	119.222	110.644	112.633	102.233	112.333	100.589	40.8017	22.6135	17.5763	7.89749	9.38565	9.40644	3.81765	4.17665	8.34961	3		73.7
BPN-0037931	147.333	126.667	119	109.167	101.5	79.5	99.7667	100.167	85.7667	NA	NA	NA	NA	NA	NA	NA	NA	NA	1		29.2
BPN-0037936	152	119	102.833	104.4	101.833	104.333	111	103.8	97.0667	NA	NA	NA	NA	NA	NA	NA	NA	NA	1		27.2
BPN-0037937	378	307.333	184.333	140	123.333	129.333	113.333	117.667	113.667	NA	NA	NA	NA	NA	NA	NA	NA	NA	1		125
BPN-0037942	266.667	162	135	123.667	117.333	110.333	111.333	106.7	95.9333	NA	NA	NA	NA	NA	NA	NA	NA	NA	1		88.8
BPN-0037943	367.667	221	143.667	128	127	117.667	124.333	114.333	121	NA	NA	NA	NA	NA	NA	NA	NA	NA	1		116
BPN-0037959	109.333	113	94.9333	95.7	97.7333	100.367	103.967	97.8667	92.5333	NA	NA	NA	NA	NA	NA	NA	NA	NA	1		5.89
BPN-0037960	116	107.933	101.867	96.8333	103.133	109.333	101.5	106.567	101.633	NA	NA	NA	NA	NA	NA	NA	NA	NA	1		13.9
BPN-0037967	312	197.667	150.333	121.667	120	118.667	115	114.333	103	NA	NA	NA	NA	NA	NA	NA	NA	NA	1		92.8
BPN-0037975	183.667	138.333	121.667	113.333	104	99.9333	106.533	96.2667	98.1667	NA	NA	NA	NA	NA	NA	NA	NA	NA	1		41.8
BPN-0037983	486.667	376	198.667	140.333	125.667	130	126.667	124	114.667	NA	NA	NA	NA	NA	NA	NA	NA	NA	1		94.9
BPN-0037984	588	441.667	227.667	148.333	135.333	130.333	130	120	114.333	NA	NA	NA	NA	NA	NA	NA	NA	NA	1		116
BPN-0037985	548	347	179	144.667	129.333	119.667	125	119.333	114.667	NA	NA	NA	NA	NA	NA	NA	NA	NA	1		127
BPN-0037986	492.333	229	155	134.333	116.667	114	122	117	104.933	NA	NA	NA	NA	NA	NA	NA	NA	NA	1		112
BPN-0038008	534.667	230	152.333	127.333	109.6	106.833	103.833	98.7333	94.0333	NA	NA	NA	NA	NA	NA	NA	NA	NA	1		124
BPN-0038020	486.667	385.333	244	166	139.333	127	126	115	116	NA	NA	NA	NA	NA	NA	NA	NA	NA	1		188
BPN-0038021	607	481.667	269	166.667	133.333	124.333	132.667	120.667	113.333	NA	NA	NA	NA	NA	NA	NA	NA	NA	1		233
BPN-0038022	458.667	303	172.667	123.667	123.333	111.333	114	112.667	112.667	NA	NA	NA	NA	NA	NA	NA	NA	NA	1		152
BPN-0038023	485.667	213.667	128.667	124.667	122	108.2	114.667	104.667	100	NA	NA	NA	NA	NA	NA	NA	NA	NA	1		140
BPN-0038024	495	252.5	181	130.5	117.5	113.5	102.35	101.5	109.5	NA	NA	NA	NA	NA	NA	NA	NA	NA	1		153
BPN-0038025	411	242	145	123	106.5	98.4	100.85	108.1	114.5	NA	NA	NA	NA	NA	NA	NA	NA	NA	1		112
BPN-0038026	453	233.5	137	125	106.5	112	108.5	106	101.5	NA	NA	NA	NA	NA	NA	NA	NA	NA	1		130
BPN-0038036	210.333	175.333	153.333	133	125.333	111.333	100.933	106.667	107.667	NA	NA	NA	NA	NA	NA	NA	NA	NA	1		78.8
BPN-0038041	149.04	116.151	118.749	107.405	102.031	102.241	104.393	100.843	104.603	NA	NA	NA	NA	NA	NA	NA	NA	NA	1		26.1
BPN-0038042	351.194	267.211	183.608	151.027	146.415	128.884	118.336	111.638	108.422	NA	NA	NA	NA	NA	NA	NA	NA	NA	1		115.7
BPN-0038085	105.2	105.333	104.6	96.6	94.2667	92.4333	92.3333	92.5333	103.533	NA	NA	NA	NA	NA	NA	NA	NA	NA	1		3.65
1Each run is a biological replicate with ≥3 technical replicates

### Sheet: SUP Table 3
Supplementary Table 3: %NTL (prHP neuronal assay) for SBI Chemical Series (pre-BPN)
Compound ID	Avg %NTL at 10.0 µM	Avg %NTL at 5.0 µM	Avg %NTL at 2.5 µM	Avg %NTL at 1.25 µM	Avg %NTL at 0.625 µM	Avg %NTL at 0.3125 µM	Avg %NTL at 0.15625 µM	Avg %NTL at 0.078125 µM	SD 10.0 µM	SD 5.0 µM	SD 2.5 µM	SD 1.25 µM	SD 0.625 µM	SD 0.3125 µM	SD 0.15625 µM	SD 0.078125 µM	N (# independent runs)1
SBI-0799915	141.317	117.424	105.139	110.417	118.352	107.369	101.332	103.275	6.62304	1.09715	10.5513	4.83208	10.963	6.46136	0.75282	1.87388	2
SBI-0799916	97.766	102.468	99.9088	93.5056	99.2798	94.2375	99.2521	93.2944	1.93177	3.49053	8.07349	6.37183	6.3354	0.229838	1.90619	6.08904	2
SBI-0799917	146.225	134.449	121.94	120.289	111.16	109.638	97.5406	98.9273	3.71179	13.6456	8.11826	1.85392	6.16541	6.27687	1.04736	0.1801	2
SBI-0799918	130.981	113.845	101.489	91.7547	96.8965	93.4063	96.8303	96.2686	23.2206	14.0788	12.6027	7.13518	1.56058	0.00885015	5.13403	1.22837	2
SBI-0799919	116.616	104.705	100.785	96.9779	93.5842	95.612	101.78	98.3394	20.0592	8.90197	2.80767	3.70815	2.5233	0.582721	10.4369	7.83384	2
SBI-0799920	91.0811	88.7376	85.4702	85.4984	86.2316	92.2819	91.7701	89.2962	0.114722	4.61379	1.79634	1.55785	5.9844	8.60113	0.325163	2.68158	2
SBI-0799921	106.784	102.39	91.5161	86.7839	81.7533	79.747	83.2651	84.7153	50.6513	41.0267	34.3426	28.0242	28.916	20.4396	20.2726	20.7673	2
SBI-0799922	93.8283	90.7364	90.2416	88.3982	86.0582	77.6636	81.4907	86.1591	10.1423	7.16097	4.46668	1.41672	4.60777	0.475679	4.65376	0.0577876	2
SBI-0799923	87.3879	79.4427	78.4455	75.702	74.9584	68.735	93.7146	90.0672	7.90254	10.8084	9.11534	9.478	10.9721	11.5046	7.75753	15.4613	2
SBI-0799924	130.602	130.172	133.319	121.009	120.238	119.387	115.01	112.573	30.5435	25.7787	16.2363	12.4319	4.18906	6.24091	8.75453	2.3009	2
SBI-0799925	120.744	111.62	113.433	103.192	99.8446	103.503	100.183	99.7303	19.7199	1.72603	9.94592	7.62591	17.0336	6.08508	9.35841	1.3156	2
SBI-0799926	530.881	426.194	267.843	185.656	156.903	133.428	129.349	124.617	47.9039	47.6275	41.1067	22.0316	15.8825	17.254	16.8193	12.451	6
SBI-0799927	121.847	109.988	107.456	109.986	114.214	111.292	105.501	98.4954	13.3603	15.256	14.7872	14.9706	20.1012	17.9494	16.5481	5.7918	2
SBI-0799928	153.543	140.042	125.97	126.712	118.563	117.897	110.844	105.264	21.1328	19.5761	13.5333	19.9571	25.403	12.0171	11.3764	12.2521	2
SBI-0799929	129.007	120.418	113.46	106.047	102.902	97.659	101.259	99.5123	31.9513	17.511	16.3199	17.47	4.94726	9.53328	8.40177	12.5691	2
SBI-0799930	98.6063	105.72	90.9867	90.6418	93.138	91.1693	90.7349	96.5922	24.8812	12.5583	11.0497	13.2345	9.98718	4.85179	2.07201	0.554597	2
SBI-0799931	109.695	94.5985	98.4665	91.6744	93.8457	87.4075	102.206	103.85	32.9577	20.9324	19.705	18.2796	25.3912	9.60608	22.6185	12.3739	2
SBI-0799932	86.0341	85.8755	82.9382	83.6459	88.189	87.4602	91.1941	91.7322	4.19441	6.11572	1.21882	5.5919	12.4607	6.98594	5.09945	3.77285	2
SBI-0799933	89.6218	98.3471	98.8853	88.004	96.6326	90.6871	91.54	94.4903	24.0108	15.914	15.4358	21.7733	16.3588	15.1504	15.0755	9.48898	2
SBI-0799934	93.2325	93.823	94.3678	92.8646	98.9834	96.3956	98.6967	99.1455	4.57149	1.94735	6.17703	0.757115	2.00331	2.55177	0.711761	0.771495	2
SBI-0799935	86.4185	91.9902	88.3419	90.8201	91.2446	95.7024	94.7609	97.0298	20.9042	17.833	10.2645	7.32549	7.2909	0.993352	0.338082	2.022	2
SBI-0799936	107.244	105.41	92.8647	94.1219	95.3763	105.72	105.564	94.6488	4.4629	0.551128	8.11096	9.44421	10.1488	10.7663	5.32333	1.20042	2
SBI-0799937	123.891	116.006	113.003	101.737	102.12	97.2056	101.999	97.8255	12.0331	7.0621	11.5926	2.635	0.113021	6.21462	4.52757	2.22668	2
SBI-0799938	132.083	113.83	114.28	104.999	103.74	110.092	98.9751	101.986	6.10551	16.9279	1.01874	6.78933	2.13596	10.8785	3.07613	0.263195	2
SBI-0799939	92.8954	93.6386	95.0691	96.6521	92.5707	96.2768	99.8559	98.3146	1.5622	5.88511	6.60312	3.60321	0.241398	3.85124	4.88742	3.55613	2
SBI-0799940	93.366	94.1229	91.1039	88.9163	93.0547	84.5869	96.1596	93.7616	4.57358	1.02237	5.22705	3.84146	0.360257	6.8067	11.9366	4.29688	2
SBI-0799941	86.986	92.908	85.8071	93.4679	90.9892	89.6431	88.9585	89.9194	5.39378	3.54682	0.838494	1.79303	1.11604	0.909544	2.32137	2.43165	2
SBI-0800611	154.98	143.76	135.87	123.55	113.631	115.41	117.86	117.56	8.51357	14.7644	2.07889	7.14178	12.9669	1.96576	13.4067	9.84293	2
SBI-0800612	431.35	402.61	255.45	169.05	117.86	126.44	109.716	115	42.78	76.9191	36.9817	32.4562	15.7543	8.82469	10.3011	5.37401	2
SBI-0800613	152	124.4	102.24	95.907	86.947	86.203	88.45	91.353	54.2775	21.7789	9.44695	0.838629	0.632153	2.28678	2.87085	8.41033	2
SBI-0800614	106.332	100.725	107.864	94.111	86.222	86.153	91.177	86.29	5.75302	11.6743	23.6683	1.05925	3.33472	8.91944	3.45492	2.44659	2
SBI-0800615	98.869	98.032	87.331	82.948	80.4945	85.55	92.987	96.28	2.10576	0.61094	4.22708	0.124451	0.0431335	4.82247	4.25254	3.64867	2
SBI-0800616	100.44	106.011	99.968	100.402	96.595	103.218	101.566	107.669	12.9542	2.02091	18.4017	14.111	20.2303	14.6824	11.1072	33.2779	2
SBI-0800617	154.55	132.14	123.52	113.19	107.066	113.37	109.29	99.97	3.18198	3.19612	7.24077	4.53963	15.2254	18.8515	21.595	21.1142	2
SBI-0800618	480.45	516.37	358.08	238.96	149.25	130.71	126.39	115.569	84.4993	135.807	57.8696	61.7163	45.1841	15.9665	17.8332	12.5455	2
SBI-0800619	96.687	97.186	95.044	86.876	89.259	86.329	90.061	91.754	15.5464	19.5359	10.6575	19.8612	8.88268	7.73716	1.16107	2.96136	2
SBI-0800620	118.285	110.057	105.942	95.836	92.273	92.063	102.769	102.902	27.0327	18.3042	21.5781	15.2226	15.736	14.6753	13.3374	3.13673	2
SBI-0800621	159.35	141.98	129.356	114.661	106.628	99.338	106.078	107.825	41.6486	37.9292	32.0235	25.9353	30.5074	22.5171	23.0828	7.31856	2
SBI-0800622	82.898	88.239	90.593	81.356	84.611	88.197	86.89	98.723	6.93247	2.17647	2.02657	4.85924	1.20067	5.62433	1.37179	0.306884	2
SBI-0800623	142.13	150.97	140.22	135.94	114.65	118.44	120.15	122.27	4.34164	8.24487	4.55377	8.11759	7.00036	5.11945	7.17006	15.9099	2
SBI-0800624	107.231	103.003	94.791	93.778	83.519	90.551	89.72	93.108	2.16516	6.86884	6.63125	4.07576	4.49861	1.25724	1.38593	0.350725	2
SBI-0800625	226.69	172.95	151.95	123.666	121.54	119.66	117.834	123.24	52.4815	26.0922	9.68736	15.463	12.5299	14.623	9.00288	6.44881	2
SBI-0800626	137.19	132.96	118.217	102.876	83.657	102.986	113.428	97.756	26.8842	25.7953	23.1691	16.2974	0.994192	12.4649	18.9109	1.3633	2
SBI-0801430	108.172	97.0167	91.6739	95.6787	91.518	92.7676	91.7751	94.5644	4.66063	2.14322	4.86302	10.7721	3.24653	0.707687	9.98761	1.96468	2
SBI-0801432	100.824	88.8836	98.4511	84.3459	69.7501	80.8057	79.6863	88.9467	25.7464	19.3491	8.63769	11.6669	19.1773	17.6041	28.5365	3.69179	2
SBI-0801453	110.696	95.3813	91.1974	76.6757	82.3213	73.5622	82.8141	91.9047	23.2468	23.6047	28.0728	17.5832	2.13047	11.901	6.00233	6.90773	2
SBI-0801454	89.4503	85.3423	84.7971	76.2912	75.707	79.267	87.5714	88.3534	4.74556	1.4045	0.927785	10.7484	8.21262	5.1616	5.16432	5.03047	2
SBI-0801455	107.486	105.348	93.5353	97.2734	93.9238	95.071	97.8221	92.2406	16.2817	2.33469	1.19276	8.436	2.10947	0.859002	9.3716	17.7368	2
SBI-0801456	374.821	267.308	196.252	165.476	132.681	130.543	136.696	127.776	105.997	44.8881	8.89809	0.454203	7.29904	17.4361	28.5992	9.27914	2
SBI-0801457	98.7717	93.5764	90.1258	81.9562	76.7934	80.0579	77.9611	85.0178	15.9444	17.5495	17.4522	33.5557	23.6755	14.967	21.294	12.3665	2
SBI-0801458	151.473	120.058	105.046	94.7247	84.11	84.3123	79.9197	83.1238	21.7616	15.9703	14.6143	19.6319	21.7595	14.0399	13.7217	6.23077	2
SBI-0801459	91.9048	90.1366	88.5294	85.8058	76.2832	79.2674	82.4873	90.0204	17.5089	6.29291	2.97471	3.09944	2.82525	1.04456	4.84076	7.83587	2
SBI-0801460	115.27	120.18	112.618	93.305	101.623	99.5091	99.9292	104.154	16.5737	24.7199	21.1753	14.0079	17.6886	12.6378	12.6705	24.2571	2
SBI-0801461	506.094	361.802	260.123	191.346	157.663	134.946	128.52	129.317	168.261	98.3202	56.5759	38.2777	27.5185	18.2824	24.8493	11.7623	2
SBI-0801462	561.199	431.114	285.176	193.505	135.548	118.088	113.452	112.84	186.728	141.05	73.8739	41.4189	27.3052	16.7101	18.221	13.8571	2
SBI-0801463	321.907	298.342	200.436	138.61	111.705	101.332	99.497	106.713	122.312	83.7552	48.7837	35.1555	22.4822	18.0362	8.6092	8.79324	2
SBI-0801464	460.512	331.767	219.407	144.301	120.016	116.399	117.05	108.759	153.113	113.039	32.9427	14.9591	3.38264	5.73018	0.704754	10.8505	2
SBI-0801465	128.272	121.787	111.684	104.255	96.818	99.6707	99.2782	100.418	11.245	26.7128	18.1932	8.65863	5.26813	15.6976	22.5421	13.1854	2
SBI-0801466	100.332	88.0905	86.7612	93.076	77.539	90.8324	94.9515	95.6176	3.79375	20.241	13.1158	1.60415	14.2614	0.377148	8.43188	1.7128	2
SBI-0801467	97.1867	89.0576	93.3415	84.8376	86.9497	83.7245	90.1605	96.488	3.5467	4.26635	0.118298	18.1668	9.89133	1.81913	0.534431	2.43208	2
SBI-0801468	102.87	103.743	96.1583	99.3665	76.3592	78.8378	87.1163	94.0376	11.2428	5.58783	3.98716	12.2186	6.86892	2.82861	3.42773	3.30317	2
SBI-0814219	270.944	184.87	157.495	136.316	133.663	125.728	135.374	123.893	10.5575	12.4674	4.79015	3.59484	6.60636	5.18936	8.09878	3.97644	2
SBI-0814220	533.511	376.485	218.992	176.872	152.649	140.15	144.134	133.692	10.1635	48.2804	29.135	6.01925	1.99022	1.06586	7.7539	9.81886	2
SBI-0814221	492.475	269.852	164.51	152.7	139.223	124.791	117.609	114.615	67.799	11.3932	0.538957	21.629	15.775	8.39623	16.3623	4.13488	2
SBI-0814222	123.493	126.83	127.434	123.579	118.282	109.985	104.759	105.667	4.62674	1.27612	18.1245	11.3622	6.74101	10.0088	16.5525	20.7408	2
SBI-0814223	130.665	119.928	120.024	122.061	123.853	116.693	115.436	106.903	11.2112	11.4683	4.12682	9.53132	7.03741	0.94123	11.1024	12.4609	2
SBI-0814224	112.574	129.665	125.177	128.34	128.45	126.731	120.475	123.645	21.7969	22.6949	7.29857	11.9149	14.4687	12.0083	10.5887	10.96	2
SBI-0814225	159.727	202.944	220.712	178.488	157.673	141.076	124.087	124.983	4.629	49.5042	57.2424	27.0285	11.4211	8.13878	10.3013	2.50674	2
SBI-0814226	106.937	111.852	115.71	111.13	117.858	117.375	109.205	115.722	4.70976	1.10309	4.98055	5.54405	3.096	0.641864	2.48499	13.4564	2
SBI-0814227	409.676	255.546	175.579	152.112	143.393	133.209	120.99	121.644	74.7049	42.9592	9.16865	5.03451	0.476095	2.21496	10.7644	8.30304	2
SBI-0814228	469.063	263.058	186.807	158.857	144.329	132.844	125.062	117.773	52.8476	22.9327	10.0706	4.69255	1.96408	3.33785	3.21411	10.7253	2
SBI-0814229	557.767	317.48	207.347	168.558	155.843	139.874	120.884	130.676	58.2518	8.38888	15.5475	10.7919	10.5555	9.46545	0.619543	1.15654	2
SBI-0814230	146.466	119.261	119.03	116.006	105.998	105.3	93.6678	97.0938	22.3372	18.04	4.99974	17.4759	5.14798	6.97649	1.38047	0.101901	2
SBI-0814231	137.166	121.399	118.906	105.435	105.745	102.967	102.688	101.109	6.93151	1.54997	3.0061	4.56344	13.5843	10.9876	7.77733	3.62878	2
SBI-0814232	135.548	120.665	117.344	125.115	104.94	101.505	109.85	96.7003	10.3222	4.99794	15.5813	2.28207	9.90753	0.804643	1.89551	1.57207	2
SBI-0814233	126.653	113.377	104.861	106.487	107.878	97.6465	94.0074	96.3826	10.018	0.0609762	10.2015	2.95365	12.4712	2.17978	10.4703	3.90803	2
SBI-0814234	116.779	118.603	109.302	102.257	109.02	104.56	98.9829	94.7739	1.00195	0.991199	6.7678	5.93897	6.98107	0.0248902	11.0605	7.70328	2
SBI-0814235	135.121	121.556	117.333	123.153	121.974	115.073	106.959	102.894	6.59452	2.54516	0.367248	6.16196	0.957611	1.16993	4.08732	1.83692	2
SBI-0814236	119.249	111.979	111.874	109.931	106.763	96.0356	96.1953	94.2914	3.99838	1.18881	2.76389	2.45087	6.91243	4.42061	3.01479	4.01854	2
SBI-0814237	102.278	96.7755	101.06	101.745	91.2493	94.7582	95.7323	101.044	15.0692	11.7811	13.1217	5.92001	15.0182	9.97385	3.13537	5.75335	2
SBI-0814238	119.571	108.087	106.237	112.46	104.435	103.632	97.8667	94.1504	8.67825	22.7054	3.08275	14.7759	13.1755	12.0346	3.27919	5.73	2
SBI-0814239	144.823	129.095	128.717	121.965	111.165	122.312	107.02	112.953	22.9026	17.6628	10.4744	8.78422	2.87632	17.4698	8.3371	16.2089	2
SBI-0814240	149.928	127.751	128.507	126.015	112.647	122.597	116.943	108.461	7.24733	2.63956	5.17579	7.29371	9.15091	11.5765	5.14545	14.1072	2
SBI-0814241	120.743	124.309	129.409	116.103	105.44	106.925	99.7837	91.3345	21.2993	20.1327	4.97992	12.3496	6.28195	8.64166	8.95252	13.7849	2
SBI-0814250	143.604	117.995	104.274	91.9303	103.774	96.4361	96.3045	100.166	18.796	11.6908	2.88117	4.24278	12.5775	7.32511	1.86814	0.554169	2
SBI-0814251	96.1763	93.9332	93.6432	92.1231	94.1601	92.6294	90.3615	88.9804	4.31051	0.252102	3.2554	2.09912	1.08209	0.184911	0.876183	3.4775	2
SBI-0814654	342.103	347.86	286.522	235.235	184.021	165.454	149.21	144.617	143.801	142.872	86.9277	69.1823	37.4911	36.029	27.4773	22.8381	4
SBI-0814655	317.553	245.31	191.123	161.353	140.526	138.136	131.906	136.456	85.4816	49.8947	38.3198	35.1518	31.0958	27.3638	20.5276	18.0595	4
SBI-0814656	202.468	251.569	234.204	204.345	178.921	165.213	154.754	150.789	78.0089	92.9888	80.0031	70.4749	49.1074	49.3272	42.3978	39.2936	4
SBI-0814657	340.2	294.274	232.014	200.383	175.596	159.799	149.919	146.392	101.522	71.3645	57.6561	50.7746	48.6998	37.7673	31.4473	27.1636	4
SBI-0814658	167.275	146.444	133.242	123.129	117.833	114.707	108.78	110.91	30.1908	31.5754	21.4247	26.2225	18.9529	21.5244	11.1488	10.2441	4
SBI-0814659	156.114	259.643	272.673	232.924	191.397	180.217	168.856	157.134	102.101	109.912	48.776	26.813	18.2197	21.5965	22.4212	13.2949	4
SBI-0814660	120.171	181.196	196.495	190.566	181.515	172.262	164.334	156.893	85.3243	73.8519	65.3355	60.7909	41.0589	33.3239	24.2947	22.5274	4
SBI-0814661	226.237	208.651	186.485	171.842	154.947	150.343	144.105	137.182	63.4166	47.7655	30.1498	31.5513	19.6751	18.3087	14.3156	17.1325	4
SBI-0814662	144.448	195.801	201.654	182.612	170.312	160.983	152.282	147.818	83.1369	90.5727	61.9502	44.619	41.1124	26.2822	26.1633	15.0673	4
SBI-0814663	309.675	246.516	196.046	166.802	152.267	143.304	139.17	134.25	66.2567	54.0339	33.7682	33.3447	33.1118	23.5935	21.833	20.2205	4
SBI-0814664	324.743	235.774	198.255	173.498	151.523	145.822	139.451	135.611	92.6131	58.8613	45.082	39.109	31.6834	27.3658	21.2482	23.6854	4
1Each run is a biological replicate with 2-6 technical replicates

### Sheet: SUP Table 4
Supplementary Table 4: Phosphopeptide quantification from mass spectrometry-based phosphoproteomics.
Checked	Confidence	Sequence	Modifications	# Missed Cleavages	# Protein Groups	Master Protein Accessions	Quan Info	Abundance Ratio: (PF_24hr) / (PF_02hr)	Abundance Ratio: (ROCKi_IV_PF_02hr) / (PF_02hr)	Abundance Ratio: (ROCKi_IV_PF_24hr) / (PF_24hr)	Abundance Ratio: (RO48_24hr) / (RO48_02hr)	Abundance Ratio: (TMP316_02hr) / (RO48_02hr)	Abundance Ratio: (TMP316_24hr) / (RO48_24hr)	Abundance Ratio: (ROCKi_IV_24hr) / (ROCKi_IV_02hr)	Abundance Ratio: (ROCKi_IV_PF_02hr) / (ROCKi_IV_02hr)	Abundance Ratio: (ROCKi_IV_PF_24hr) / (ROCKi_IV_24hr)	Abundance Ratio: (RO48_02hr) / (ROCKi_IV_PF_02hr)	Abundance Ratio: (ROCKi_IV_PF_24hr) / (ROCKi_IV_PF_02hr)	Abundance Ratio: (RO48_24hr) / (ROCKi_IV_PF_24hr)	Abundance Ratio: (TMP316_24hr) / (TMP316_02hr)	Abundance Ratio: (PF_02hr) / (veh_02hr)	Abundance Ratio: (RO48_02hr) / (veh_02hr)	Abundance Ratio: (ROCKi_IV_02hr) / (veh_02hr)	Abundance Ratio: (ROCKi_IV_PF_02hr) / (veh_02hr)	Abundance Ratio: (TMP316_02hr) / (veh_02hr)	Abundance Ratio: (veh_24hr) / (veh_02hr)	Abundance Ratio: (PF_24hr) / (veh_24hr)	Abundance Ratio: (RO48_24hr) / (veh_24hr)	Abundance Ratio: (ROCKi_IV_24hr) / (veh_24hr)	Abundance Ratio: (ROCKi_IV_PF_24hr) / (veh_24hr)	Abundance Ratio: (TMP316_24hr) / (veh_24hr)	Abundance Ratio Adj. P-Value: (PF_24hr) / (PF_02hr)	Abundance Ratio Adj. P-Value: (ROCKi_IV_PF_02hr) / (PF_02hr)	Abundance Ratio Adj. P-Value: (ROCKi_IV_PF_24hr) / (PF_24hr)	Abundance Ratio Adj. P-Value: (RO48_24hr) / (RO48_02hr)	Abundance Ratio Adj. P-Value: (TMP316_02hr) / (RO48_02hr)	Abundance Ratio Adj. P-Value: (TMP316_24hr) / (RO48_24hr)	Abundance Ratio Adj. P-Value: (ROCKi_IV_24hr) / (ROCKi_IV_02hr)	Abundance Ratio Adj. P-Value: (ROCKi_IV_PF_02hr) / (ROCKi_IV_02hr)	Abundance Ratio Adj. P-Value: (ROCKi_IV_PF_24hr) / (ROCKi_IV_24hr)	Abundance Ratio Adj. P-Value: (RO48_02hr) / (ROCKi_IV_PF_02hr)	Abundance Ratio Adj. P-Value: (ROCKi_IV_PF_24hr) / (ROCKi_IV_PF_02hr)	Abundance Ratio Adj. P-Value: (RO48_24hr) / (ROCKi_IV_PF_24hr)	Abundance Ratio Adj. P-Value: (TMP316_24hr) / (TMP316_02hr)	Abundance Ratio Adj. P-Value: (PF_02hr) / (veh_02hr)	Abundance Ratio Adj. P-Value: (RO48_02hr) / (veh_02hr)	Abundance Ratio Adj. P-Value: (ROCKi_IV_02hr) / (veh_02hr)	Abundance Ratio Adj. P-Value: (ROCKi_IV_PF_02hr) / (veh_02hr)	Abundance Ratio Adj. P-Value: (TMP316_02hr) / (veh_02hr)	Abundance Ratio Adj. P-Value: (veh_24hr) / (veh_02hr)	Abundance Ratio Adj. P-Value: (PF_24hr) / (veh_24hr)	Abundance Ratio Adj. P-Value: (RO48_24hr) / (veh_24hr)	Abundance Ratio Adj. P-Value: (ROCKi_IV_24hr) / (veh_24hr)	Abundance Ratio Adj. P-Value: (ROCKi_IV_PF_24hr) / (veh_24hr)	Abundance Ratio Adj. P-Value: (TMP316_24hr) / (veh_24hr)	Abundance Ratio Variability [%]: (PF_24hr) / (PF_02hr)	Abundance Ratio Variability [%]: (ROCKi_IV_PF_02hr) / (PF_02hr)	Abundance Ratio Variability [%]: (ROCKi_IV_PF_24hr) / (PF_24hr)	Abundance Ratio Variability [%]: (RO48_24hr) / (RO48_02hr)	Abundance Ratio Variability [%]: (TMP316_02hr) / (RO48_02hr)	Abundance Ratio Variability [%]: (TMP316_24hr) / (RO48_24hr)	Abundance Ratio Variability [%]: (ROCKi_IV_24hr) / (ROCKi_IV_02hr)	Abundance Ratio Variability [%]: (ROCKi_IV_PF_02hr) / (ROCKi_IV_02hr)	Abundance Ratio Variability [%]: (ROCKi_IV_PF_24hr) / (ROCKi_IV_24hr)	Abundance Ratio Variability [%]: (RO48_02hr) / (ROCKi_IV_PF_02hr)	Abundance Ratio Variability [%]: (ROCKi_IV_PF_24hr) / (ROCKi_IV_PF_02hr)	Abundance Ratio Variability [%]: (RO48_24hr) / (ROCKi_IV_PF_24hr)	Abundance Ratio Variability [%]: (TMP316_24hr) / (TMP316_02hr)	Abundance Ratio Variability [%]: (PF_02hr) / (veh_02hr)	Abundance Ratio Variability [%]: (RO48_02hr) / (veh_02hr)	Abundance Ratio Variability [%]: (ROCKi_IV_02hr) / (veh_02hr)	Abundance Ratio Variability [%]: (ROCKi_IV_PF_02hr) / (veh_02hr)	Abundance Ratio Variability [%]: (TMP316_02hr) / (veh_02hr)	Abundance Ratio Variability [%]: (veh_24hr) / (veh_02hr)	Abundance Ratio Variability [%]: (PF_24hr) / (veh_24hr)	Abundance Ratio Variability [%]: (RO48_24hr) / (veh_24hr)	Abundance Ratio Variability [%]: (ROCKi_IV_24hr) / (veh_24hr)	Abundance Ratio Variability [%]: (ROCKi_IV_PF_24hr) / (veh_24hr)	Abundance Ratio Variability [%]: (TMP316_24hr) / (veh_24hr)	Abundances (Grouped) CV [%]: PF_02hr	Abundances (Grouped) CV [%]: PF_24hr	Abundances (Grouped) CV [%]: RO48_02hr	Abundances (Grouped) CV [%]: RO48_24hr	Abundances (Grouped) CV [%]: ROCKi_IV_02hr	Abundances (Grouped) CV [%]: ROCKi_IV_24hr	Abundances (Grouped) CV [%]: ROCKi_IV_PF_02hr	Abundances (Grouped) CV [%]: ROCKi_IV_PF_24hr	Abundances (Grouped) CV [%]: TMP316_02hr	Abundances (Grouped) CV [%]: TMP316_24hr	Abundances (Grouped) CV [%]: veh_02hr	Abundances (Grouped) CV [%]: veh_24hr	Abundances (Grouped): PF_02hr	Abundances (Grouped): PF_24hr	Abundances (Grouped): RO48_02hr	Abundances (Grouped): RO48_24hr	Abundances (Grouped): ROCKi_IV_02hr	Abundances (Grouped): ROCKi_IV_24hr	Abundances (Grouped): ROCKi_IV_PF_02hr	Abundances (Grouped): ROCKi_IV_PF_24hr	Abundances (Grouped): TMP316_02hr	Abundances (Grouped): TMP316_24hr	Abundances (Grouped): veh_02hr	Abundances (Grouped): veh_24hr	Found in Sample: F3: Sample, C02_1_PF, PF_02hr	Found in Sample: F15: Sample, C02_2_PF, PF_02hr	Found in Sample: F27: Sample, C02_3_PF, PF_02hr	Found in Sample: F9: Sample, C24_1_PF, PF_24hr	Found in Sample: F21: Sample, C24_2_PF, PF_24hr	Found in Sample: F33: Sample, C24_3_PF, PF_24hr	Found in Sample: F1: Sample, A02_1_RO48, RO48_02hr	Found in Sample: F13: Sample, A02_2_RO48, RO48_02hr	Found in Sample: F25: Sample, A02_3_RO48, RO48_02hr	Found in Sample: F7: Sample, A24_1_RO48, RO48_24hr	Found in Sample: F19: Sample, A24_2_RO48, RO48_24hr	Found in Sample: F31: Sample, A24_3_RO48, RO48_24hr	Found in Sample: F2: Sample, B02_1_ROCKi_IV, ROCKi_IV_02hr	Found in Sample: F14: Sample, B02_2_ROCKi_IV, ROCKi_IV_02hr	Found in Sample: F26: Sample, B02_3_ROCKi_IV, ROCKi_IV_02hr	Found in Sample: F8: Sample, B24_1_ROCKi_IV, ROCKi_IV_24hr	Found in Sample: F20: Sample, B24_2_ROCKi_IV, ROCKi_IV_24hr	Found in Sample: F32: Sample, B24_3_ROCKi_IV, ROCKi_IV_24hr	Found in Sample: F4: Sample, D02_1_ROCKi_IV_PF, ROCKi_IV_PF_02hr	Found in Sample: F16: Sample, D02_2_ROCKi_IV_PF, ROCKi_IV_PF_02hr	Found in Sample: F28: Sample, D02_3_ROCKi_IV_PF, ROCKi_IV_PF_02hr	Found in Sample: F10: Sample, D24_1_ROCKi_IV_PF, ROCKi_IV_PF_24hr	Found in Sample: F22: Sample, D24_2_ROCKi_IV_PF, ROCKi_IV_PF_24hr	Found in Sample: F34: Sample, D24_3_ROCKi_IV_PF, ROCKi_IV_PF_24hr	Found in Sample: F5: Sample, E02_1_TMP316, TMP316_02hr	Found in Sample: F17: Sample, E02_2_TMP316, TMP316_02hr	Found in Sample: F29: Sample, E02_3_TMP316, TMP316_02hr	Found in Sample: F11: Sample, E24_1_TMP316, TMP316_24hr	Found in Sample: F23: Sample, E24_2_TMP316, TMP316_24hr	Found in Sample: F35: Sample, E24_3_TMP316, TMP316_24hr	Found in Sample: F6: Sample, F02_1_veh, veh_02hr	Found in Sample: F18: Sample, F02_2_veh, veh_02hr	Found in Sample: F30: Sample, F02_3_veh, veh_02hr	Found in Sample: F12: Sample, F24_1_veh, veh_24hr	Found in Sample: F24: Sample, F24_2_veh, veh_24hr	Found in Sample: F36: Sample, F24_3_veh, veh_24hr	Theo. MH+ [Da]	Annotated Sequence	Contaminant	Positions in Master Proteins	Modifications in Master Proteins	PSM Confidence (by Search Engine): CHIMERYS	PSM q-Value (by Search Engine): CHIMERYS	PSM PEP (by Search Engine): CHIMERYS	PSM SVM Score (by Search Engine): CHIMERYS	q-Value (Best File-Local)	PEP	q-Value
FALSE	High	SPGSPQLSR	1xPhospho [S4(100)]	0	1	A0A096MIT7		1.353	0.967	0.995	1.472	1.19	1.071	1.554	0.858	0.865	0.945	1.538	0.865	1.326	1.273	1.042	1.201	1.096	1.22	1.477	1.147	1.049	1.38	1.142	1.124	0.539589	0.984376	0.999945	0.61388	0.68764	0.935706	0.616198	0.818216	0.884676	0.946131	0.423648	0.89968	0.717064	0.663004	0.96665	0.674631	0.879909	0.697044	0.414376	0.890791	0.984514	0.678582	0.926745	0.906786	22.08	17.92	15.24	11.06	24.64	18.46	19.31	9.38	16.71	13.85	15.67	7.17	29.55	29.83	13.85	9.41	17.8	32.04	15.1	15.1	9.47	19.31	16.82	15.1	24.26	12.28	9.66	2.57	4.31	17.11	7.52	14.76	27.89	16.07	14.01	8.66	4.98733e+06	7.60724e+06	4.72489e+06	6.95709e+06	5.88875e+06	9.15165e+06	5.00172e+06	8.04467e+06	5.62266e+06	7.45301e+06	4.9036e+06	6.63274e+06	High	High	High	High	High	High	High	High	High	High	High	High	High	High	High	High	High	High	High	High	High	High	High	High	High	High	High	High	High	High	High	High	High	High	High	High	1008.45	[R].SPGSPQLSR.[A]	FALSE	A0A096MIT7 [480-488]	A0A096MIT7 1xPhospho [S483(100)]	High	6.8465e-05	0	7.74035	0.000156814	4.92135e-05	0.000168278
FALSE	High	SPGSPQLSR	2xPhospho [S1(99.9); S4(99.8)]	0	1	A0A096MIT7		1.844	0.736	0.884	2.201	1.119	1.198	2.047	0.655	0.694	1.137	2.215	1.204	2.317	1.178	0.972	1.324	0.867	1.088	1.759	1.25	1.16	1.296	0.944	1.435	0.433817	0.742707	0.945578	0.366279	0.895112	0.84489	0.511191	0.65771	0.596773	0.95141	0.482506	0.882879	0.373021	0.935816	0.941019	0.745715	0.87496	0.986746	0.628392	0.842543	0.912646	0.821556	0.969968	0.532193	43.98	31.63	32.71	13.44	31.49	13.34	25.95	21.73	25.64	15.27	21.73	26.15	39.98	38.35	11.68	23.48	13.69	31.49	12.44	23.32	28.62	44.25	23.1	25.26	32.58	14	12.8	10.2	18.13	17.82	13.72	23.18	37.59	9.41	5.26	25.02	456101	840999	376334	894933	512526	1.13299e+06	335597	743416	421299	975987	387189	673056	High	High	High	High	High	High	High	High	High	High	High	High	High	High	High	High	High	High	High	High	High	High	High	High	High	High	High	High	High	High	High	High	High	High	High	High	1088.42	[R].SPGSPQLSR.[A]	FALSE	A0A096MIT7 [480-488]	A0A096MIT7 2xPhospho [S480(99.9); S483(99.8)]	High	5.64844e-05	0	6.06942	0.00019015	0.0023131	0.000610417
FALSE	High	LSPQGQQPVSPQSGSPQQQR	1xPhospho [S]	0	1	A0A096MIT7		2.012	0.01	0.517	100		1.294	100		0.454		100	1.351	100	1.387	0.01	0.01	0.01	0.01	2.614	1.068	0.746	1.216	0.552	0.965	0.3312	3.60713e-17	0.339448	4.14969e-17		0.735268	3.5755e-17		0.10906		4.42728e-17	0.76069	4.60039e-17	0.739192	3.23868e-17	4.84426e-17	3.4971e-17	6.22851e-17	0.225321	0.999724	0.793835	0.938237	0.500544	0.979704	0		0			3.65			0			0		0					0	0	0	0	0	3.65										3.48			214747	432126		301902		492079		223448		390711	154827	404755	High	n/a	n/a	High	n/a	n/a	n/a	n/a	n/a	High	n/a	n/a	n/a	n/a	n/a	High	n/a	n/a	n/a	n/a	n/a	High	n/a	n/a	n/a	n/a	n/a	High	n/a	High	n/a	High	n/a	High	n/a	n/a	2214.03	[R].LSPQGQQPVSPQSGSPQQQR.[S]	FALSE	A0A096MIT7 [460-479]		High	0.000161375	0.000235034	6.25744	0.000560224	0.00356766	0.000858032
FALSE	High	LSPQGQQPVSPQSGSPQQQR	2xPhospho [S]	0	1	A0A096MIT7		1.217	0.531	0.546	0.839	1.134	1.135	0.998	0.616	0.727	2.761	1.177	1.967	0.891	1.138	1.667	0.98	0.604	1.89	1.743	0.794	0.711	0.638	0.408	0.967	0.940004	0.412486	0.422325	0.931725	0.845425	0.920856	0.958441	0.639514	0.75623	0.122635	0.966043	0.390434	0.928349	0.96764	0.485553	0.982288	0.442416	0.21321	0.58864	0.749153	0.710556	0.44015	0.203751	0.969767	28.36	16.85	64.22	83.42	118.02	48.07	66.43	73.98	60.08	115.58	73.19	66.24	40.25	16.82	118.02	75.54	3.09	0	2.13	12.87	43.32	14.29	73.67	40.24	42.65	15.07	88.08	39.64	64.2	22.64	2.95	63.66		41.34		2.03	354801	431711	519897	386516	305607	346775	188321	221704	589442	525479	311807	543379	High	High	High	High	High	High	High	High	n/a	High	High	High	n/a	High	High	High	High	High	n/a	High	High	High	n/a	High	n/a	High	n/a	High	High	High	n/a	High	n/a	High	n/a	High	2294	[R].LSPQGQQPVSPQSGSPQQQR.[S]	FALSE	A0A096MIT7 [460-479]		High	6.8465e-05	0	7.17194	0.00019216	0.000910987	0.000415849
FALSE	High	SQSLTNSLSTSDTSHR	1xPhospho [S3(100)]	0	1	A0A096MIT7		1.501	0.644	0.759	2.459	0.717	0.563	2.162	0.954	0.835	1.3	1.893	1.689	2.069	1.359	1.055	0.833	0.794	0.76	2.253	0.935	1.175	0.812	0.649	0.722	0.457728	0.271058	0.654687	0.0896285	0.243334	0.0733029	0.225673	0.979689	0.835096	0.786254	0.274243	0.1776	0.19588	0.51238	0.988066	0.574188	0.647951	0.504205	0.0661703	0.908678	0.897136	0.63633	0.541272	0.311508	14.43	13.15	19.4	20.41	26.1	44.3	28.21	32.76	10.45	19.16	11.24	10.74	44.55	17.62	22.04	26.25	10.7	25.69	18.08	15.95	18.91	20.55	21.64	44.3	15.87	9.23	16.36	9.37	25.6	11.54	4.05	14.61	23.89	53.25	13.05	16.63	2.40241e+06	3.60594e+06	2.01124e+06	4.94524e+06	1.62261e+06	3.50781e+06	1.5472e+06	2.92811e+06	1.48149e+06	2.7843e+06	1.94882e+06	3.85482e+06	High	High	High	High	High	High	High	High	High	High	High	High	High	High	High	High	High	High	High	High	High	High	High	High	High	High	High	High	High	High	High	High	High	High	High	High	1800.78	[K].SQSLTNSLSTSDTSHR.[G]	FALSE	A0A096MIT7 [538-553]	A0A096MIT7 1xPhospho [S540(100)]	High	7.84129e-05	0	9.85839	0.000156814	2.66785e-13	0.000168278
FALSE	High	RHPQPLAASFSSPGSSLFSSFSSAMK	1xPhospho [S]	1	1	A0A096MIT7		100		0.632	100		1.429	100		0.848		100	0.935	100	0.01	0.01	0.01	0.01	0.01	1.435	1.262	1.602	2.021	1.713	1.854	3.39642e-17		0.637414	4.14969e-17		0.692195	3.5755e-17		0.872435		4.42728e-17	0.985179	4.60039e-17	6.80734e-17	3.23868e-17	4.84426e-17	3.4971e-17	6.22851e-17	0.824213	0.961642	0.807398	0.375477	0.886122	0.420768			1.36			8.81			0			0							45.8	114.95	12.2	12.2	12.2	49.78		40.81								17.63	25.88	90.42		200456		118428		149434		126688		169195	59592.4	73943.3	n/a	n/a	n/a	High	High	High	n/a	n/a	n/a	n/a	High	n/a	n/a	n/a	n/a	n/a	High	n/a	n/a	n/a	n/a	n/a	n/a	High	n/a	n/a	n/a	High	High	High	n/a	Peak Found	Peak Found	Peak Found	Peak Found	High	2791.29	[R].RHPQPLAASFSSPGSSLFSSFSSAMK.[Q]	FALSE	A0A096MIT7 [43-68]		High	7.25426e-05	0.000126908	7.56514	0.000225225	0.00219638	0.000497777
FALSE	High	RHPQPLAASFSSPGSSLFSSFSSAMK	1xOxidation [M25(100)]; 1xPhospho [S]	1	1	A0A096MIT7		1.25	0.58	0.66	2.181	0.992	1.36	2.102	1.098	0.742	0.755	1.421	1.306	3.32	5.397	2.364	2.854	3.133	2.344	4.552	1.427	1.072	1.305	0.968	1.465	0.907991	0.447277	0.660733	0.371528	0.982851	0.741888	0.518515	0.981356	0.752077	0.810149	0.866157	0.717222	0.123582	9.8675e-06	0.212413	0.0257078	0.0571504	0.113778	0.0093011	0.75279	0.992769	0.872122	0.943118	0.680895	56.15	69.01	48.13	39.4	70.94	34.54	28.77	0	48.78	23.38	59.16	49.65	71.13	69.01	23.38	0	0	83.01	26.38	26.38	32.09	29.06	57.64	32.09	59.68	27.87	22.03	41.39		26.94		52.41	69.09	39.25		20.6	421076	428303	184408	380784	222633	467960	244396	347371	182895	520327	78018.6	355120	High	High	n/a	High	High	High	High	n/a	High	High	High	High	n/a	n/a	High	n/a	High	High	n/a	High	n/a	n/a	High	High	n/a	High	High	High	High	High	High	n/a	n/a	High	High	High	2807.29	[R].RHPQPLAASFSSPGSSLFSSFSSAMK.[Q]	FALSE	A0A096MIT7 [43-68]		High	5.64844e-05	0	5.90335	0.00019015	0.00130455	0.000415849
FALSE	High	MSQLLVPGASVPSPLRPWGPQTK	1xPhospho [S/T]	0	1	A0A096MIT7		1.157	1.156	1.758	1.79	1.244	1.829	2.253	1.728	1.34	0.586	2.078	0.523	2.533	1.035	0.559	0.552	0.955	0.898	1.267	0.748	0.763	0.981	1.315	1.395	0.978637	0.94757	0.655045	0.522817	0.744307	0.241023	0.434596	0.729618	0.721377	0.576687	0.531147	0.60297	0.229188	0.998873	0.274217	0.239055	0.950382	0.920336	0.890709	0.608402	0.817908	0.926863	0.92322	0.684321	49.91	49.75	65.35	11.38	54.64	17.17	33.9	2.21	98.23	5.48	4.89	43.74	54.96	44.56	34.3	34.2	34.18	50.31	38.17	26.72	22.16	33.88	64.65	28.48	44.99	19.75	5.23	14.29	2.11	26.2		64.97	50.52	18.36	41.91	21.33	203785	236605	138101	256303	136333	307163	235611	489689	171761	433784	246829	285699	High	High	n/a	High	High	Peak Found	High	n/a	High	High	High	High	n/a	High	High	High	High	High	n/a	High	n/a	High	High	High	High	n/a	High	High	High	High	High	High	High	High	High	High	2526.29	[K].MSQLLVPGASVPSPLRPWGPQTK.[S]	FALSE	A0A096MIT7 [392-414]		High	0.000190375	0.000445588	5.16336	0.00039185	0.00539574	0.00150009
FALSE	High	MSQLLVPGASVPSPLRPWGPQTK	1xOxidation [M1(100)]; 1xPhospho [S13(97.4)]	0	1	A0A096MIT7		2.164	1.091	0.615	1.618	0.958	1.015	1.517	0.959	1.01	2.488	1.968	1.751	1.769	1.139	1.462	0.968	0.663	1.4	2.458	0.935	0.962	0.569	0.575	1.164	0.165433	0.940721	0.392458	0.681925	0.993232	0.990029	0.843601	0.959638	0.95291	0.137653	0.609323	0.343722	0.513672	0.963727	0.622401	0.968616	0.600125	0.660277	0.139471	0.948349	0.998727	0.243807	0.474145	0.865254	47.29	89.02	41.79	33.39	43.33	59.7	37.68	105.02	37.68	24.51	64.12	46.5	61.22	55.56	26.27	44.93	77.11	42.82	31.35	32.52	39.48	20.2	41.79	33.01	48.98	28.41	9.28	32.26	38.63	22.26	76.58	32.81	39.38	40.68	24.65	6.44	623440	1.1793e+06	750307	1.21382e+06	553117	717846	271858	725365	718445	1.4685e+06	513109	1.26113e+06	High	High	High	High	High	High	High	High	High	High	High	High	High	High	High	High	High	High	High	High	High	High	High	High	High	High	High	High	High	High	High	High	High	High	High	High	2542.29	[K].MSQLLVPGASVPSPLRPWGPQTK.[S]	FALSE	A0A096MIT7 [392-414]	A0A096MIT7 1xPhospho [S404(97.4)]	High	7.84129e-05	0	7.8102	0.000156814	6.14004e-08	0.000168278
FALSE	High	ASGGSSPNQASKPTASLSSHTRPPVQGR	1xPhospho [S/T]	0	1	A0A096MIT7		4.774	0.813	1.166	100	100	0.819	4.341	0.697	1.099	0.01	6.846	1.247	2.567	0.769	0.01	0.898	0.626	2.147	2.977	1.234	1.636	1.309	1.438	1.34	0.00834721	0.803013	0.924699	4.14969e-17	3.37115e-17	0.832351	0.0517611	0.713839	0.866743	4.83988e-17	0.00358462	0.869014	0.246908	0.773963	3.23868e-17	0.90238	0.550297	0.138182	0.214889	0.836501	0.58242	0.879752	0.81568	0.725693	38.35	0	94.96			43.27	74.69	0	108.74		108.74	97.14	17.83	0		0	0	0	19.53	46.55	64.84	63.53	108.74	81.27		54.36		50.91		70.55		97.86		54.47		31.66	126971	606128		881301	148129	642958	103219	706641	354305	909410	165014	491254	High	n/a	n/a	High	High	High	n/a	n/a	n/a	High	High	High	High	n/a	n/a	High	High	High	n/a	n/a	High	High	High	High	High	n/a	n/a	High	High	High	n/a	n/a	High	High	High	High	2842.36	[R].ASGGSSPNQASKPTASLSSHTRPPVQGR.[S]	FALSE	A0A096MIT7 [489-516]		High	9.35366e-05	0.000127877	5.89598	0.000323729	0.00344147	0.000858032
FALSE	High	QAQSPQPPRSRSPSQQR	2xPhospho [S]	2	1	A0A096MIT7		1.071	0.01	0.965	100		0.933	100		0.938		100	1.594	100	100					100	0.762	1.142	0.785	0.736	1.095	0.994219	3.60713e-17	0.986722	4.14969e-17		0.971586	3.5755e-17		0.991108		4.42728e-17	0.510651	4.60039e-17	6.80734e-17					3.31275e-17	0.751977	0.949437	0.732715	0.822365	0.929902	43.54		47.74			55.12			66.55			51.69								59.03	14.43	82.28	47.89	52.87	57.8	58.39				75.54		46.56		49.28		12.87	434181	465028		715730		478684		448966		668105		626972	Peak Found	Peak Found	n/a	High	High	n/a	n/a	n/a	n/a	n/a	n/a	High	n/a	n/a	n/a	n/a	High	High	n/a	n/a	n/a	High	High	n/a	n/a	n/a	n/a	Peak Found	n/a	Peak Found	n/a	n/a	n/a	High	Peak Found	Peak Found	2094.92	[R].QAQSPQPPRSRSPSQQR.[L]	FALSE	A0A096MIT7 [443-459]		High	0.000702836	0.00279536	3.12215	0.00152439	0.0273687	0.00479117
FALSE	High	QAQSPQPPR	1xPhospho [S4(100)]	0	1	A0A096MIT7			100	100	100	100	0.564	100	100	1.447	0.01	1.043	1.251	0.926				100	100	100	0.01	1.367	0.755	1.092	0.771		3.60713e-17	5.17421e-17	4.14969e-17	3.37115e-17	0.475972	3.5755e-17	4.60262e-17	0.682433	4.83988e-17	0.987709	0.858938	0.940189				3.4971e-17	6.22851e-17	3.31275e-17	5.6541e-17	0.888057	0.73261	0.98894	0.778299						0			0		0	0	0								0	0	0	0																342838		189260	262573	273943	208751	193308		250789	n/a	n/a	n/a	n/a	n/a	n/a	n/a	n/a	n/a	High	n/a	n/a	n/a	n/a	n/a	n/a	n/a	Peak Found	High	n/a	n/a	n/a	High	n/a	n/a	High	n/a	n/a	High	n/a	n/a	n/a	n/a	n/a	High	n/a	1088.49	[R].QAQSPQPPR.[S]	FALSE	A0A096MIT7 [443-451]	A0A096MIT7 1xPhospho [S446(100)]	High	0.000607275	0.00282558	2.68957	0.00138408	0.04527	0.00661387
FALSE	High	NAPTLISEYSLHVPSDRASPPPK	1xPhospho [S/Y/T]	1	1	A0A096MJ54		0.892	1.329	0.63	0.412	1.037	1.074	0.714	1.613	0.804	0.824	0.355	0.949	0.472	1.081	1.189	1.05	1.437	1.233	0.641	1.314	0.917	1.03	0.845	0.909	0.903077	0.716209	0.588923	0.318229	0.946342	0.945759	0.792237	0.677611	0.842624	0.885121	0.104633	0.983701	0.372531	0.981619	0.916554	0.994365	0.636549	0.909065	0.682074	0.935631	0.928177	0.983689	0.846372	0.962279	49.13	39.3	43.05	35.66	31.31	27.52	8.77	41.04	10.46	46.96	41.51	20.75	19.33	49.92	36.1	30.98	49.51	31.67	30.98	53.01	31.46	13.71	22.11	24.61	37.99	38.12	29.12	19.68	9.18	3.66	37.88	9.93	19.99	24.4	31.72	20.49	402930	299562	424225	172488	328991	234929	530780	188590	456980	195880	313337	228064	High	High	High	High	High	High	High	High	High	High	Peak Found	High	High	High	High	High	High	High	High	High	High	n/a	High	High	High	High	High	Peak Found	High	High	High	High	High	High	High	High	2556.25	[K].NAPTLISEYSLHVPSDRASPPPK.[A]	FALSE	A0A096MJ54 [531-553]		High	8.22166e-05	0	6.96113	0.000156814	0.0010216	0.000415849
FALSE	High	TLNMTTSPEEK	1xPhospho [S7(100)]	0	1	A0A096MJ75		1.962	0.997	1.585	3.187	0.843	0.538	1.755	0.631	0.924	1.134	2.564	1.174	1.806	0.997	1.136	1.574	0.994	0.839	1.814	1.16	2.036	1.594	1.734	1.017	0.237611	0.993302	0.171451	0.0238276	0.796751	0.0866396	0.604881	0.345084	0.967743	0.947942	0.0789058	0.85532	0.53699	0.985699	0.909642	0.117838	0.997387	0.859372	0.43219	0.895472	0.0957458	0.458589	0.428182	0.988675	34.02	50.33	31.54	43.64	30.69	41.45	37.37	33.78	36.36	40.24	41.71	31.54	16.42	37.58	38.69	45.33	43.4	17.91	27.52	17.28	24.36	26.39	43.17	31.3	33.55	10.8	35.37	23.98	54.7	30.99	43.96	32.23	6.85	34.48	23.07	19.6	962620	1.88854e+06	1.03314e+06	3.451e+06	1.39344e+06	2.44509e+06	910884	2.99269e+06	871221	1.55959e+06	1.03848e+06	1.53427e+06	High	High	High	High	High	High	High	High	High	High	High	High	High	High	High	High	High	High	High	High	High	High	High	High	High	High	High	High	High	High	High	High	High	High	High	High	1330.56	[K].TLNMTTSPEEK.[R]	FALSE	A0A096MJ75 [417-427]	A0A096MJ75 1xPhospho [S423(100)]	High	7.84129e-05	0	7.83608	0.000156814	7.18855e-08	0.000168278
FALSE	High	TLNMTTSPEEK	1xOxidation [M4(100)]; 1xPhospho [S7(99.5)]	0	1	A0A096MJ75		0.591	0.605	1.714	3.002	1.634	0.436	4.153	1.903	0.953	0.691	1.455	1.427	0.937	1.63	0.682	0.518	0.986	1.114	0.01	100	100	100	100	100	0.532165	0.276227	0.424876	0.117538	0.303904	0.0476623	0.104924	0.57888	0.992535	0.672192	0.844969	0.728023	0.959539	0.312816	0.504359	0.0505274	0.988954	0.946899	3.31275e-17	5.6541e-17	4.63073e-17	3.06356e-17	4.34049e-17	4.24936e-17	31.13	0	50.31	14.15	0	50.01	85.66	0	61.01	0	18.92	22.33	30.81	0	0	0	0	0								29.06		46.22		70.75		57.9		28.78			778457	459976	325591	977288	247436	1.02756e+06	470963	685095	531954	498406	477710		n/a	n/a	High	n/a	High	High	n/a	n/a	High	High	High	High	High	n/a	n/a	n/a	High	High	n/a	n/a	High	High	High	High	High	n/a	n/a	High	n/a	High	n/a	n/a	High	n/a	n/a	n/a	1346.55	[K].TLNMTTSPEEK.[R]	FALSE	A0A096MJ75 [417-427]	A0A096MJ75 1xPhospho [S423(99.5)]	High	7.14439e-05	0	7.94898	0.000216591	9.228e-09	0.000168278
FALSE	High	TLNMTTSPEEKRK	1xPhospho [S/T]	2	1	A0A096MJ75		100		1.293	5.714	0.01	0.725	0.01	0.01	100	100	100	1.775	100		100	100				100	100		100	100	3.39642e-17		0.945358	0.00255636	3.37115e-17	0.793354	3.5755e-17	4.60262e-17	3.23798e-17	4.83988e-17	4.42728e-17	0.498005	4.60039e-17		3.23868e-17	4.84426e-17				5.6541e-17	4.63073e-17		4.34049e-17	4.24936e-17			48.11	71.78		45.19						71.78														68.69		61.62						61.83				129417	51998.3	297109	166141			167361		215255			n/a	n/a	n/a	Peak Found	High	High	n/a	n/a	Peak Found	High	High	n/a	High	n/a	n/a	n/a	n/a	n/a	n/a	n/a	n/a	Peak Found	n/a	n/a	n/a	n/a	n/a	n/a	High	High	n/a	n/a	n/a	n/a	n/a	n/a	1614.76	[K].TLNMTTSPEEKRK.[I]	FALSE	A0A096MJ75 [417-429]		High	0.000270607	0.000903212	4.8782	0.000754006	0.00636322	0.0018163
FALSE	High	ELDLPEELVSR		0	1	A0A096MJ75					100		0.01						100							100	0.01	1.685	0.01	0.01	0.01				4.14969e-17		3.96167e-17						5.93434e-17							3.31275e-17	5.6541e-17	0.767616	3.06356e-17	4.34049e-17	4.24936e-17																					0																			83526.2								49575.9	n/a	n/a	n/a	n/a	n/a	n/a	n/a	n/a	n/a	n/a	High	n/a	n/a	n/a	n/a	n/a	n/a	n/a	n/a	n/a	n/a	n/a	n/a	n/a	n/a	n/a	n/a	n/a	n/a	n/a	n/a	n/a	n/a	n/a	n/a	High	1299.68	[R].ELDLPEELVSR.[H]	FALSE	A0A096MJ75 [516-526]		High	0.00109541	0.00251114	2.47221	0.0022248	0.0599204	0.0082779
FALSE	High	EVDPNDLYIVEPLKFSPEKK	1xPhospho [S16(100)]	2	1	A0A096MJ80		0.999	1.193	0.973	0.899	0.895	1.083	0.884	1.587	0.981	0.735	0.705	0.802	0.984	1.168	1.025	0.879	1.394	0.917	1.008	1.225	0.914	1.017	1.154	0.992	0.978919	0.816452	0.991855	0.958852	0.931143	0.961734	0.89945	0.619755	0.995809	0.790578	0.796914	0.966541	0.972634	0.943995	0.976064	0.896518	0.705232	0.948084	0.980483	0.861205	0.950382	0.952466	0.977242	0.989021	24.36	26.55	42.79	23.53	18.32	32.17	5.1	36.02	6.37	26.74	26.74	22.89	35.43	32.34	32.76	35.93	32.76	26.83	32.76	19.36	23.53	17.12	24.43	24.43	17.77	17.03	8.19	19.33	25.57	2.69	28.39	20.28	17.74	30.32	31.44	14.97	483048	546918	423762	381099	479497	423893	576156	406435	379255	413631	413434	416766	High	High	High	High	High	High	High	High	High	High	High	High	High	High	High	High	High	High	High	High	High	High	High	High	High	High	High	High	High	High	High	High	High	High	High	High	2440.2	[K].EVDPNDLYIVEPLKFSPEKK.[K]	FALSE	A0A096MJ80 [1092-1111]	A0A096MJ80 1xPhospho [S1107(100)]	High	7.84129e-05	0	8.17428	0.000156814	4.30624e-09	0.000168278
FALSE	High	EVDPNDLYIVEPLKFSPEK	1xPhospho [S16(100)]	1	1	A0A096MJ80		1.186	1.684	1.324	0.88	0.853	0.824	1.124	2.981	1.573	0.774	0.775	0.853	0.713	0.881	1.463	0.595	1.483	1.094	1.361	0.745	0.874	0.643	1.034	0.672	0.952903	0.496452	0.897076	0.947337	0.904606	0.894509	0.971608	0.0572159	0.626696	0.842664	0.85567	0.990282	0.800469	0.913335	0.714629	0.330871	0.611473	0.986403	0.855217	0.764492	0.917124	0.492235	0.978758	0.657145	45.88	50.5	33.3	49.9	42.65	63.7	44.3	53.28	30.18	64.97	54.98	55.69	35.8	18.39	50.23	65.71	53.36	29.04	63.04	23.52	57.39	28.14	31.75	46.06	44.1	17.5	20.8	43.6	54.77	21.75	60.08	32.71	34.65	43.02	53.12	24.42	201023	289220	376539	387739	204606	230021	467031	361782	249471	235110	228053	388272	High	High	High	High	High	High	High	High	High	High	High	High	High	High	High	n/a	High	High	n/a	High	High	n/a	High	High	High	High	High	n/a	High	High	High	High	High	High	High	High	2312.11	[K].EVDPNDLYIVEPLKFSPEK.[K]	FALSE	A0A096MJ80 [1092-1110]	A0A096MJ80 1xPhospho [S1107(100)]	High	7.84129e-05	0	10.332	0.000156814	1.32208e-10	0.000168278
FALSE	High	SLQFTGKEVDPNDLYIVEPLKFSPEK	1xPhospho [S/T/Y]	2	1	A0A096MJ80			100		2.755	0.01	0.758	100	100	0.01	0.369	0.01	100	100		100		100		100	0.01	1.811	0.26	0.01	1.372		3.60713e-17		0.127248	3.37115e-17	0.92038	3.5755e-17	4.60262e-17	3.23798e-17	0.177855	4.42728e-17	5.93434e-17	4.60039e-17		3.23868e-17		3.4971e-17		3.31275e-17	5.6541e-17	0.722116	0.0101902	4.34049e-17	0.753687				6.79		0				6.79											0	0		0			6.47												23376.7	64406.6		9236.52	63341.7			48800.5		35568.7	n/a	n/a	n/a	n/a	n/a	n/a	High	n/a	Peak Found	n/a	n/a	High	n/a	n/a	n/a	n/a	Peak Found	n/a	n/a	High	n/a	n/a	n/a	n/a	n/a	n/a	n/a	n/a	Peak Found	n/a	n/a	n/a	n/a	n/a	n/a	High	3073.52	[K].SLQFTGKEVDPNDLYIVEPLKFSPEK.[K]	FALSE	A0A096MJ80 [1085-1110]		High	0.000748331	0.0024366	2.65456	0.00209436	0.0473103	0.0067659
FALSE	High	RNLLEDDSDEEEDFFLRGPSGPR	1xPhospho [S8(100)]	2	1	A0A096MJ99		0.842	0.889	1.314	1.204	1.068	1.181	0.906	1.174	1.224	0.891	0.884	1.113	1.212	1.332	1.091	1.015	1.259	1.052	0.893	1.004	1.246	1.043	1.246	1.471	0.895031	0.928811	0.787536	0.906272	0.911024	0.834565	0.900016	0.88123	0.720717	0.92372	0.940286	0.918723	0.896142	0.710877	0.95693	0.993823	0.701659	0.978516	0.939357	0.981613	0.863711	0.989367	0.854447	0.532968	75.95	28.95	42.45	26.33	31.34	34.53	39.25	13.92	39.25	22.5	14.82	25.26	38.03	36.66	15.36	15.3	13.92	26.69	30.88	33.73	41.89	39.25	30.08	41.89	29.34	43.17	20.02	19.21	10.39	34.2	10.43	15.16	30.07	32.35	14.73	29.79	1.40894e+06	717427	1.10163e+06	1.09112e+06	985323	892257	1.23572e+06	1.09185e+06	994364	1.28899e+06	981132	876029	High	High	High	High	High	High	High	High	High	High	High	High	High	High	High	High	High	High	High	High	High	High	High	High	High	High	High	High	High	High	High	High	High	High	High	High	2773.21	[R].RNLLEDDSDEEEDFFLRGPSGPR.[F]	FALSE	A0A096MJ99 [23-45]	A0A096MJ99 1xPhospho [S30(100)]	High	6.8465e-05	0	7.18406	0.000156814	4.3236e-10	0.000168278
FALSE	High	RNLLEDDSDEEEDFFLR	1xPhospho [S8(100)]	1	1	A0A096MJ99		1.52	1.274	1.098	0.994	1.236	0.742	1.36	1.399	1.084	1.174	0.998	1.126	0.597	0.785	1.173	0.874	1	1.45	1.092	1.093	1.117	1.111	1.124	0.792	0.460164	0.508909	0.906133	0.988318	0.539505	0.592528	0.851416	0.498021	0.86542	0.883624	0.97466	0.88749	0.525593	0.494774	0.861975	0.756096	0.990088	0.267826	0.824271	0.967466	0.949505	0.966837	0.937553	0.664529	23.05	36.23	35.98	22.01	31.4	18.57	35.22	58.5	51.7	47.94	41.52	33.79	31.4	8.69	8.21	26.88	47.94	31.4	24.41	23.05	22.96	41.56	41.72	19.49	2.44	27.41	4.62	17.75	27.17	41.09	55.36	35.37	48.54	6.76	11.99	23.57	1.59989e+06	2.4326e+06	2.39293e+06	2.37744e+06	1.81892e+06	2.47415e+06	2.03835e+06	2.03415e+06	2.95721e+06	1.76403e+06	2.03928e+06	2.22612e+06	High	High	High	High	High	High	High	High	High	High	High	High	High	High	High	High	High	High	High	High	High	High	High	High	High	High	High	High	High	High	High	High	High	High	High	High	2221.93	[R].RNLLEDDSDEEEDFFLR.[G]	FALSE	A0A096MJ99 [23-39]	A0A096MJ99 1xPhospho [S30(100)]	High	7.84129e-05	0	7.88043	0.000156814	6.49945e-08	0.000168278
FALSE	High	NLLEDDSDEEEDFFLRGPSGPR	1xPhospho [S7(100)]	1	1	A0A096MJ99		1.019	1.475	0.706	0.957	0.797	1.307	1.17	1.351	0.742	0.635	0.633	1.094	1.402	0.952	0.914	1.067	1.404	0.728	1.14	1.039	0.854	0.996	0.836	0.844	0.944391	0.112214	0.470257	0.992266	0.582321	0.633891	0.893431	0.389379	0.608724	0.217309	0.600924	0.918056	0.708594	0.941106	0.854072	0.936831	0.318845	0.359678	0.852058	0.999925	0.84816	0.912606	0.878243	0.703679	22.43	50.54	11.53	35.47	73.45	52.16	9.16	25.2	8.37	18.19	20.81	43.56	80.68	56.04	6.37	24.83	14.93	76.63	29.82	10.4	30.57	11.19	22.21	32.42	39.05	4.74	27.6	31.67	18.6	3.54	31.64	18.66	61.31	48.36	30.63	11.36	3.61288e+06	3.6813e+06	2.54151e+06	3.02663e+06	3.01552e+06	3.52848e+06	4.07534e+06	2.57843e+06	2.02509e+06	2.63985e+06	2.78193e+06	3.54324e+06	High	High	High	High	High	High	High	High	High	High	High	High	High	High	High	High	High	High	High	High	High	High	High	High	High	High	High	High	High	High	High	High	High	High	High	High	2617.11	[R].NLLEDDSDEEEDFFLRGPSGPR.[F]	FALSE	A0A096MJ99 [24-45]	A0A096MJ99 1xPhospho [S30(100)]	High	7.84129e-05	0	8.00154	0.000156814	8.24048e-08	0.000168278
FALSE	High	NLLEDDSDEEEDFFLR	1xPhospho [S7(100)]	0	1	A0A096MJ99		0.445	0.164	0.545	0.85	0.706	1.25	0.366	0.543	1.559	4.606	1.052	1.477	1.48	1.025	0.759	0.309	0.168	0.528	0.685	0.74	0.795	0.157	0.538	1.142	0.221986	0.000280787	0.421128	0.937345	0.623825	0.849525	0.227862	0.454124	0.650511	0.00702184	0.984359	0.67178	0.807098	0.995078	0.545945	0.000166772	9.96874e-06	0.165969	0.724462	0.721381	0.847295	0.000322108	0.472265	0.911066	54.68	0	78.18	43.13	42.7	77.98	80.6	80.6	32.75	26.76	32.75	133.55	76.97	30.27	29.74	51.59	30.27	48	48.31	99.96	38.49	51.98	131.36	77.19		49.38	18.15	74.21	69.81			76.28	75.21	50.47	28.29	73.69	562634	250183	424459	416075	169808	62169.7	92157	96939.6	299877	362215	549134	396498	High	n/a	n/a	High	High	High	High	High	High	High	High	High	High	High	High	n/a	High	n/a	n/a	n/a	High	High	High	High	High	High	High	High	High	n/a	High	High	n/a	High	High	High	2065.83	[R].NLLEDDSDEEEDFFLR.[G]	FALSE	A0A096MJ99 [24-39]	A0A096MJ99 1xPhospho [S30(100)]	High	5.64844e-05	0	6.64133	0.000156814	0.0016605	0.000497777
FALSE	High	GNEEVASHPELSPR	1xPhospho [S7(100)]	0	1	A0A096MJM8		1.047	1.208	1.219	1.069	0.915	0.756	1.095	1.117	1.065	1.087	1.036	1.197	0.953	0.968	1.152	0.971	1.122	1.153	0.957	1.06	1.422	1.196	1.421	1.074	0.944391	0.615435	0.771462	0.945683	0.896033	0.623722	0.96591	0.909391	0.868223	0.953152	0.961376	0.792721	0.986877	0.964906	0.866477	0.953542	0.858236	0.898347	0.998386	0.980968	0.614206	0.935009	0.691608	0.95812	22.5	25.99	47.12	14.45	22.18	12.05	11.68	15.59	47.29	16.61	43.53	45.2	14.07	25.7	26.73	13.74	9.63	14.07	30.26	32.43	36.12	30.72	44.38	22.23	19.71	17.43	12.05	17.87	7.19	16.48	15.14	43.73	18.65	6.53	13.78	37.17	1.59689e+06	1.63911e+06	2.2391e+06	2.39266e+06	1.72725e+06	1.87692e+06	1.92948e+06	1.99812e+06	1.89779e+06	1.80792e+06	1.6462e+06	1.68288e+06	High	High	High	High	High	High	High	High	High	High	High	High	High	High	High	High	High	High	High	High	High	High	High	High	High	High	High	High	High	High	High	High	High	High	High	High	1601.7	[K].GNEEVASHPELSPR.[H]	FALSE	A0A096MJM8 [232-245]	A0A096MJM8 1xPhospho [S238(100)]	High	7.84129e-05	0	11.9157	0.000156814	1.74477e-08	0.000168278
FALSE	High	GNEEVASHPELSPR	2xPhospho [S7(100); S12(100)]	0	1	A0A096MJM8		0.729	0.01	0.01	0.757	0.01	1.072	0.01	0.01		100		100	100	1.402	1.369	1.102	0.01	0.01	1.265	0.846	0.819	0.01	0.01	0.877	0.717139	3.60713e-17	5.17421e-17	0.898105	3.37115e-17	0.925086	3.5755e-17	4.60262e-17		4.83988e-17		5.93434e-17	4.60039e-17	0.808122	0.857849	0.979163	3.4971e-17	6.22851e-17	0.900646	0.78618	0.788254	3.06356e-17	4.34049e-17	0.963513	33.92			0		0								0	0	6.06			37.62	35.56	37.62			37.62		31.54			5.77							26.59	132708	96699.5	129599	98056.5	104365					105101	94677.1	119786	n/a	High	n/a	High	High	n/a	n/a	Peak Found	n/a	High	n/a	n/a	n/a	High	High	n/a	n/a	n/a	n/a	n/a	n/a	n/a	n/a	n/a	n/a	n/a	n/a	n/a	n/a	Peak Found	High	n/a	n/a	Peak Found	High	High	1681.66	[K].GNEEVASHPELSPR.[H]	FALSE	A0A096MJM8 [232-245]	A0A096MJM8 2xPhospho [S238(100); S243(100)]	High	0.000657838	0.00447977	2.45258	0.00178154	0.0614978	0.00832941
FALSE	High	ELLVSYEEEQFKVLEK		1	1	A0A096MJM8		100		1.554	100		0.01	100		0.701		100	1.564								100	100	100	100		3.39642e-17		0.841814	4.14969e-17		3.96167e-17	3.5755e-17		0.639103		4.42728e-17	0.590624								5.6541e-17	4.63073e-17	3.06356e-17	4.34049e-17				0						0			0																										96281.6		233904		213352		149581					n/a	n/a	n/a	n/a	High	n/a	n/a	n/a	n/a	n/a	High	n/a	n/a	n/a	n/a	n/a	High	n/a	n/a	n/a	n/a	n/a	High	n/a	n/a	n/a	n/a	n/a	n/a	n/a	n/a	n/a	n/a	n/a	n/a	n/a	1983.03	[R].ELLVSYEEEQFKVLEK.[Y]	FALSE	A0A096MJM8 [255-270]		High	0.000350563	0.00131296	4.71913	0.000959233	0.00704185	0.00184239
FALSE	High	TNGKGSPEEQSPSPVQFINSTGAGDASR	1xPhospho [S/T]	1	1	A0A096MJP4		1.785	0.01	0.777	1.658	0.596	0.856	1.656	0.01	0.619	100	100	1.873	2.361	1.235	1.374	1.346	0.01	0.868	1.577	1.218	1.651	1.425	0.946	1.299	0.597971	3.60713e-17	0.840213	0.660019	0.360373	0.887748	0.772975	4.60262e-17	0.49457	4.83988e-17	4.42728e-17	0.283727	0.437588	0.927348	0.780564	0.662722	3.4971e-17	0.908384	0.753566	0.884088	0.588941	0.796532	0.957668	0.834925	43.98		35.5	63.03	52.29	64.57	21.15		33.81			33.81	50.88	43.98	19.68	50.84		31.01	23.54	28.64	26.15	21.35	35.32	50.88	41.71	16.99	51.98	30.13	21.07	13.46		41.37	36.68	29.8	46.29	39.52	293794	524304	460451	763517	405359	658848		407559	273502	455183	335015	462492	High	High	High	High	High	High	High	High	High	High	High	High	High	High	High	High	High	High	n/a	n/a	n/a	High	High	High	High	High	High	High	High	High	High	High	High	High	High	High	2898.29	[K].TNGKGSPEEQSPSPVQFINSTGAGDASR.[S]	FALSE	A0A096MJP4 [109-136]		High	0.000229991	0.000625288	4.53639	0.00039185	0.00652184	0.00184239
FALSE	High	LEDSDSATSEADTDIAAK	1xPhospho [T/S]	0	1	A0A096MJP4		100		0.77	100	100	0.01			100		100	1.132	0.01					100		100	100		100		3.39642e-17		0.846831	4.14969e-17	3.37115e-17	3.96167e-17			3.23798e-17		4.42728e-17	0.905236	4.60039e-17					6.22851e-17		5.6541e-17	4.63073e-17		4.34049e-17				21.91									19.31																21.11				20.67						106500		92889.9				82054.4	48174				n/a	n/a	n/a	High	n/a	n/a	n/a	n/a	n/a	High	High	n/a	n/a	n/a	n/a	n/a	n/a	n/a	n/a	n/a	n/a	High	n/a	High	n/a	Peak Found	n/a	n/a	n/a	n/a	n/a	n/a	n/a	n/a	n/a	n/a	1918.78	[R].LEDSDSATSEADTDIAAK.[T]	FALSE	A0A096MJP4 [91-108]		High	0.00106769	0.00251114	2.52228	0.00138217	0.0290121	0.00503549
FALSE	High	HSIDITSELWNDELQSR	2xPhospho [T/S]	0	1	A0A096MJP7		1.419	1.557	0.01	0.637	0.756	1.58	0.831	1.055	0.01	0.802	0.01	100	1.33	0.879	1.098	1.297	1.369	0.935	1.279	0.975	0.547	0.843	0.01	0.864	0.818355	0.716672	5.17421e-17	0.750407	0.840022	0.543873	0.90934	0.973387	3.23798e-17	0.868539	4.42728e-17	5.93434e-17	0.923405	0.933304	0.982669	0.887715	0.820544	0.959061	0.910142	0.940728	0.32072	0.822549	4.34049e-17	0.962279	20.97	32.64		0.44	18.11	0	0	37.58		37.47			18.11	22.81	26.18	26.26	31.51	38.34	23.34	17.5	17.5	17.5		17.5	19.81		0.42				34.75		33.85		24.66	16.58	106081	150506	132568	84407.9	156536	130024	165215		100253	133368	120696	154328	n/a	High	High	Peak Found	n/a	n/a	Peak Found	High	n/a	High	n/a	n/a	n/a	High	n/a	n/a	High	n/a	n/a	High	High	n/a	n/a	n/a	High	High	Peak Found	n/a	High	n/a	Peak Found	High	n/a	Peak Found	High	n/a	2202.91	[R].HSIDITSELWNDELQSR.[K]	FALSE	A0A096MJP7 [173-189]		High	0.000562968	0.00129782	2.76043	0.00148478	0.0414699	0.00656138
FALSE	High	LEEDRHSIDITSELWNDELQSR	1xPhospho [S/T]	1	1	A0A096MJP7		1.278	1.653	1.108	0.798	1.289	1.262	0.887	1.632	1.619	0.695	0.88	0.644	0.789	0.827	1.025	0.927	1.301	1.092	0.737	1.554	1.109	1.13	1.722	1.47	0.907991	0.547791	0.98556	0.913193	0.729429	0.835303	0.910897	0.586847	0.541637	0.768697	0.891769	0.889909	0.878357	0.845106	0.988689	0.899345	0.790065	0.986746	0.775075	0.793442	0.984376	0.977973	0.799435	0.721461	29.27	39.51	32.64	22.95	33.71	20.43	88.16	38.44	76.62	38.16	40.38	32.64	31.84	29.27	23.16	19.95	40.22	32.71	19.95	29.16	19.8	85.99	32.64	11.78	21.84	21.73	4.93	22.62	4.96	74.86	36.42	27.08	30.66	11.64	29.11	7.49	243082	312189	279205	222821	252551	218399	401758	346023	359973	284196	272494	200927	High	High	High	High	High	High	n/a	High	High	High	High	High	High	High	High	n/a	High	High	n/a	High	High	High	High	High	High	High	High	High	High	n/a	High	High	High	High	High	High	2765.24	[R].LEEDRHSIDITSELWNDELQSR.[K]	FALSE	A0A096MJP7 [168-189]		High	9.53562e-05	0.000116074	6.01116	0.000287233	0.00330094	0.000858032
FALSE	High	RLEEDRHSIDITSELWNDELQSR	1xPhospho [S/T]	2	1	A0A096MJP7		0.01	1.762			100		0.01	3.889		0.01	0.01		0.01	100		100	100	100							3.39642e-17	0.636615			3.37115e-17		3.5755e-17	0.121722		4.83988e-17	4.42728e-17		4.60039e-17	6.80734e-17		4.84426e-17	3.4971e-17	6.22851e-17								13.22						13.22																							12.56		56.68				88086.8				39907.3		155186		73506.7				n/a	n/a	High	n/a	n/a	n/a	n/a	n/a	n/a	n/a	n/a	n/a	n/a	Peak Found	n/a	n/a	n/a	n/a	n/a	High	High	n/a	n/a	n/a	High	n/a	Peak Found	n/a	n/a	n/a	n/a	n/a	n/a	n/a	n/a	n/a	2921.34	[R].RLEEDRHSIDITSELWNDELQSR.[K]	FALSE	A0A096MJP7 [167-189]		High	0.000516201	0.00178719	3.64678	0.00101877	0.0162779	0.00324284
FALSE	High	TLESSIQGLR		0	1	A0A096MJQ1		100	100	0.01	0.384	0.01	0.01	0.01	0.886		1.51	0.01	100			100	100	100		100	2.996	0.54	0.01	0.01	0.01	3.39642e-17	3.60713e-17	5.17421e-17	0.231662	3.37115e-17	3.96167e-17	3.5755e-17	0.857064		0.795728	4.42728e-17	5.93434e-17			3.23868e-17	4.84426e-17	3.4971e-17		3.31275e-17	0.123733	0.362658	3.06356e-17	4.34049e-17	4.24936e-17				0				0		0										51.2	51.2															46.16		186157	87367.7	33522.8	65316.6		57866.7					62127.5	n/a	n/a	n/a	n/a	High	n/a	Peak Found	n/a	n/a	n/a	n/a	Peak Found	n/a	n/a	Peak Found	n/a	n/a	n/a	Peak Found	n/a	n/a	n/a	n/a	n/a	n/a	n/a	n/a	n/a	n/a	n/a	n/a	n/a	n/a	n/a	Peak Found	High	1103.61	[K].TLESSIQGLR.[I]	FALSE	A0A096MJQ1 [362-371]		High	0.000345552	0.00155209	3.6075	0.000751315	0.0168736	0.00350801
FALSE	High	WSPLENK		0	1	A0A096MJQ1		100		0.01																	100					3.39642e-17		5.17421e-17																	5.6541e-17																																										42845.6											n/a	n/a	n/a	n/a	High	n/a	n/a	n/a	n/a	n/a	n/a	n/a	n/a	n/a	n/a	n/a	n/a	n/a	n/a	n/a	n/a	n/a	n/a	n/a	n/a	n/a	n/a	n/a	n/a	n/a	n/a	n/a	n/a	n/a	n/a	n/a	873.446	[K].WSPLENK.[F]	FALSE	A0A096MJQ1 [107-113]		High	0.000369598	0.00190811	3.50956	0.0008412	0.0184913	0.00388723
FALSE	High	HFSSSPLK	1xPhospho [S]	0	1	A0A096MJS9		0.985	0.968	0.01	0.01	0.715	100	0.01	1.031		1.333	0.01		0.794	1.061	1.37	0.996	1.027	0.977	0.835	1.163	0.01	0.01	0.01	0.884	0.94437	0.997083	5.17421e-17	4.14969e-17	0.667049	3.96167e-17	3.5755e-17	0.986124		0.857988	4.42728e-17		0.882809	0.988987	0.766451	0.980662	0.999697	0.983478	0.842358	0.955576	4.63073e-17	3.06356e-17	4.34049e-17	0.934774	14.46	30.23			14.46			30.47		33.3			14.56	34.86	38.4	35.14	30.8	38.5	35.77	20.29				21.43	14.04	3.23	10.56		12.95		31.08		0.04	13.82	35.56	21.62	381679	376023	491057		358299		369484		351296	278935	359619	323193	High	High	n/a	High	High	n/a	High	High	High	n/a	n/a	n/a	n/a	High	High	n/a	n/a	n/a	High	High	n/a	n/a	n/a	n/a	n/a	High	High	High	High	n/a	High	High	n/a	High	High	High	982.439	[R].HFSSSPLK.[T]	FALSE	A0A096MJS9 [65-72]		High	0.00023465	0.000454755	4.18692	0.000536337	0.00465033	0.00113959
FALSE	High	FAENLYSSPNKK	1xPhospho [S8(79.4)]	1	1	A0A096MJS9		0.816	0.9	0.01	0.01	0.874	100	0.01	0.74		1.74	0.01		0.356	0.761	1.193	0.926	0.707	1.042	0.44	1.398	0.01	0.01	0.01	0.835	0.870406	0.961673	5.17421e-17	4.14969e-17	0.838604	3.96167e-17	3.5755e-17	0.791278		0.419722	4.42728e-17		0.118078	0.542646	0.840734	0.898192	0.504708	0.989948	0.305656	0.798947	4.63073e-17	3.06356e-17	4.34049e-17	0.901476	50.53	43.72			18.93			25.18		25.18			39.44	55.58	29.17	27.15	30.65	33.23	33.23	37.68				46.45	46.17	40.7	10.49		10.48		26.81		20.61	40.4	26.73	14.61	586811	478796	919293		713436		528247		803020	286075	770686	342434	High	High	High	High	High	High	High	High	High	n/a	n/a	n/a	High	High	High	n/a	n/a	n/a	High	High	High	n/a	n/a	n/a	High	High	High	High	High	High	High	High	High	High	High	High	1477.67	[R].FAENLYSSPNKK.[H]	FALSE	A0A096MJS9 [35-46]	A0A096MJS9 1xPhospho [S42(79.4)]	High	7.84129e-05	0	9.46379	0.000156814	1.96623e-07	0.000168278
FALSE	High	LDPYDSSEDDKEYVGFATLPNQVHR	2xPhospho [Y13(88.7); S/Y/T]	1	1	A0A096MJT3		100	100	1.089	1.96	0.453	0.63	100	100	0.906	0.871	1.616	1.267	2.726	0.01	0.848	0.01	0.973	0.384	1.465	0.881	1.134	1.317	1.3	0.714	3.39642e-17	3.60713e-17	0.994576	0.451118	0.172372	0.743734	3.5755e-17	4.60262e-17	0.940157	0.921444	0.736101	0.808763	0.321195	6.80734e-17	0.782968	4.84426e-17	0.970781	0.0194348	0.816124	0.870944	0.998249	0.851223	0.977518	0.83716			79.67	42.28	0	42.28			84.11	0	105.63	88.11	16.99		61.44		61.44	61.44	103.67	106.95	106.96	90.48	106.46	116.98		40.72		54.84		22.3		82.06		20.38	54.14	95.21		155963	102393	200657		233150	117518	189911	46381	126415	120816	176964	n/a	n/a	n/a	High	High	High	n/a	High	n/a	High	High	High	n/a	n/a	n/a	High	High	High	n/a	n/a	High	n/a	Peak Found	High	n/a	n/a	High	High	High	High	High	n/a	High	High	High	Peak Found	3055.28	[K].LDPYDSSEDDKEYVGFATLPNQVHR.[K]	FALSE	A0A096MJT3 [595-619]	A0A096MJT3 2xPhospho [Y607(88.7); S/Y/T]	High	0.000363036	0.000681755	3.95875	0.000865177	0.0124159	0.00275566
FALSE	High	VNIVPILAK		0	2	A0A096MJT3; D3ZT07	Shared	100		0.01																	100					3.39642e-17		5.17421e-17																	5.6541e-17																																										73515.1											n/a	n/a	n/a	n/a	High	n/a	n/a	n/a	n/a	n/a	n/a	n/a	n/a	n/a	n/a	n/a	n/a	n/a	n/a	n/a	n/a	n/a	n/a	n/a	n/a	n/a	n/a	n/a	n/a	n/a	n/a	n/a	n/a	n/a	n/a	n/a	966.635	[RK].VNIVPILAK.[A]	FALSE	A0A096MJT3 [765-773]; D3ZT07 [182-190]		High	0.000623082	0.00265054	2.8679	0.00157142	0.0364532	0.00608978
FALSE	High	KAEVDGSLSDSHVSPPAK	1xPhospho [S]	1	1	A0A096MJU1		0.59	0.691	1.583	0.618	0.929	1.438	0.975	0.987	1.309	1.51	1.163	0.68	0.718	1.402	1.465	1.213	0.97	1.445	0.586	1.412	1.546	1.636	2.275	2.313	0.45851	0.650851	0.744739	0.721178	0.982851	0.587679	0.940047	0.975517	0.758103	0.6736	0.980381	0.853508	0.819664	0.63724	0.698559	0.895087	0.961445	0.728727	0.589279	0.851643	0.783147	0.632084	0.50873	0.207897	78.32	68.43	11.12	35.13	13.76	66.25	37.26	33.35	18.03	21.11	26.94	41.19	66.25	78.32	33.37	55.18	39.19	33.37	54.15	54.15	54.15	54.15	54.12	69.83	63.63	4.86	10.08	40.08	41.87	16.73	20.99	19.3	12.33	61.51	34.15	50.64	461629	272254	482113	298135	323502	315438	319179	438697	475543	341362	329155	192797	High	High	Peak Found	High	High	High	High	High	High	High	High	High	High	High	High	High	High	Peak Found	Peak Found	High	High	High	High	High	High	High	High	High	High	High	High	High	High	High	Peak Found	High	1903.88	[R].KAEVDGSLSDSHVSPPAK.[R]	FALSE	A0A096MJU1 [70-87]		High	0.000213015	0.000499234	5.1171	0.000572301	0.00553368	0.00150009
FALSE	High	KAEVDGSLSDSHVSPPAKR	1xPhospho [S9(100)]	2	1	A0A096MJU1		0.678	1.047	0.903	0.878	0.986	0.904	1.077	1.166	0.677	0.818	0.602	1.147	0.786	1.249	1.044	0.979	1.276	1.012	0.789	1.122	1.161	1.514	0.968	1.026	0.68396	0.857025	0.929289	0.940013	0.972535	0.898135	0.976806	0.717365	0.381013	0.661664	0.522085	0.894377	0.83877	0.717794	0.963987	0.970394	0.504413	0.998196	0.87284	0.942312	0.907945	0.547022	0.978879	0.998425	14.21	5.17	20.19	14.37	8.71	18.71	10.89	8.43	11.75	3.76	9.91	10.62	14.85	7.8	7.75	21.38	8.94	11.85	21.67	18.91	20.06	21.67	18.91	21.67	4.29	23.3	1.47	10.99	15.68	6.06	4.35	9.28	6.38	15.48	11.87	19.87	5.47811e+06	3.71164e+06	4.57721e+06	4.01666e+06	4.86259e+06	5.2368e+06	5.59626e+06	3.35032e+06	4.51385e+06	3.54905e+06	4.38614e+06	3.45982e+06	High	High	High	High	High	High	High	High	High	High	High	High	High	High	High	High	High	High	High	High	High	High	High	High	High	High	High	High	High	High	High	High	High	High	High	High	2059.98	[R].KAEVDGSLSDSHVSPPAKR.[T]	FALSE	A0A096MJU1 [70-88]	A0A096MJU1 1xPhospho [S78(100)]	High	7.84129e-05	0	10.2452	0.000156814	1.25301e-14	0.000168278
FALSE	High	KAEVDGSLSDSHVSPPAKR	2xPhospho [S7(88.8); S]	2	1	A0A096MJU1		0.752	1.477	0.853	0.359	0.762	0.994	1.299	1.545	0.646	1.306	0.559	0.838	0.551	0.897	1.918	0.857	1.325	1.149	0.73	1.111	0.845	1.485	0.945	0.957	0.800252	0.490499	0.929489	0.156837	0.564088	0.987833	0.951989	0.612053	0.527074	0.782433	0.535818	0.980398	0.514218	0.86948	0.0944519	0.85634	0.715181	0.946899	0.771771	0.957856	0.899017	0.754749	0.960531	0.971052	39.68	43.54	64.18	28.42	20.19	29.37	31.4	43.54	65.42	37.95	61.64	48.63	32.53	52.57	25.74	27.66	41.98	54.4	37.96	14.35	31.13	10	67.93	38.33	34.57	20.41	11.64	27.86	32.24	19.23	35.3	54.66	25.37	23.39	34.74	18.88	683110	508174	1.01279e+06	363287	480975	671286	775742	433710	772057	349107	491393	458900	High	High	High	High	High	High	High	High	High	High	Peak Found	High	High	High	High	High	High	High	High	High	High	Peak Found	High	High	High	High	High	High	High	High	High	High	Peak Found	High	High	High	2139.95	[R].KAEVDGSLSDSHVSPPAKR.[T]	FALSE	A0A096MJU1 [70-88]	A0A096MJU1 2xPhospho [S76(88.8); S]	High	0.000330263	0.000492119	4.56605	0.000648593	0.00743334	0.00214303
FALSE	High	GLSVTAEQVTPHGAGAR	1xPhospho [T/S]	0	1	A0A096MJU1		1.379	0.923	0.01	0.396	0.657	1.031	0.01	0.607		2.234	0.01	100	0.417	0.533	1.158	0.81	0.492	0.98	0.388	1.894	1.022	0.01	0.01	1.054	0.842114	0.930496	5.17421e-17	0.283673	0.433383	0.953765	3.5755e-17	0.591267		0.194156	4.42728e-17	5.93434e-17	0.207975	0.116131	0.941019	0.749401	0.162409	0.983632	0.168506	0.450502	0.957853	3.06356e-17	4.34049e-17	0.940024	48.24	40.26		67.21	18.41	65.74		53.85		76.98			10.17	35.3	81.85	56.8	40.57	44.27	47.07	0	70.33			10.01	43.75		51.53	60.61	65.6		49.53		6.95	9.53	42.79		216620	298740	636979	161151	329427		200011		405165	166225	406765	157725	High	High	n/a	n/a	High	n/a	High	High	High	High	n/a	Peak Found	n/a	High	High	n/a	n/a	n/a	High	High	n/a	n/a	n/a	n/a	High	High	High	High	High	n/a	High	High	n/a	n/a	n/a	High	1730.82	[R].GLSVTAEQVTPHGAGAR.[K]	FALSE	A0A096MJU1 [1082-1098]		High	0.00023465	0.000403708	4.43892	0.000607718	0.00854722	0.00232488
FALSE	High	ENTLFDIHRSPARR	1xPhospho [S10(99.9)]	2	1	A0A096MJU1		0.682	1.047	1.04	0.679	1.014	1.018	0.907	1.23	0.99	0.757	0.73	0.762	0.713	1.12	0.907	0.968	1.222	0.947	0.838	0.922	0.762	1.011	0.999	0.775	0.640885	0.94573	0.977172	0.775655	0.974363	0.990029	0.900796	0.813789	0.983207	0.742179	0.794775	0.874632	0.753332	0.958088	0.875331	0.973596	0.750278	0.983633	0.890249	0.897594	0.815538	0.951417	0.991773	0.748921	19.62	13.25	11.18	15.69	22.82	13.56	12.84	19.92	12.41	17.11	20.07	11.75	19.71	22.75	22.36	12.84	6.79	15.95	12.53	12.53	11.75	11.45	12.23	14.92	16.26	12.04	17.73	8.45	11.92	8.97	13.48	11.49	16.35	14.75	10.66	4.84	1.16056e+06	772509	940399	638063	932780	846291	1.3016e+06	836879	981480	649441	1.03637e+06	837496	High	High	High	High	High	High	High	High	High	High	High	High	High	High	High	High	High	High	High	High	High	High	High	High	High	High	High	High	High	High	High	High	High	High	High	High	1791.87	[R].ENTLFDIHRSPARR.[S]	FALSE	A0A096MJU1 [306-319]	A0A096MJU1 1xPhospho [S315(99.9)]	High	8.22166e-05	0	7.9477	0.000156814	0.000967695	0.000415849
FALSE	High	ENTLFDIHRSPAR	1xPhospho [S10(100)]	1	1	A0A096MJU1		0.791	0.933	1.062	0.674	0.881	0.971	1.114	1.352	1.025	0.906	0.744	0.89	0.758	1.159	1.071	0.856	1.182	0.943	0.809	1.025	0.885	1.256	0.994	0.859	0.826709	0.963135	0.960996	0.775235	0.874182	0.99541	0.999953	0.697556	0.960386	0.929446	0.827247	0.970861	0.825723	0.929754	0.965721	0.775596	0.815015	0.958082	0.865457	0.988434	0.928043	0.86195	0.990853	0.89569	34.82	27.68	20.99	5.98	21.16	15.94	17.78	13.01	33.78	9.06	24.12	14.39	21.51	23.77	20.49	20.47	20.49	23.77	23.77	21.95	4.78	7.49	9.52	16.88	21.95	20.99	3.13	7.1	12.07	18.9	10.58	22.71	19.9	14.85	18.02	0.45	1.21248e+06	777115	1.00333e+06	670941	802167	952820	1.10784e+06	753968	884054	651426	937208	758449	High	High	High	High	High	High	High	High	High	High	High	High	High	High	High	High	High	High	High	High	High	High	High	High	High	High	High	High	High	High	High	High	High	High	High	High	1635.76	[R].ENTLFDIHRSPAR.[R]	FALSE	A0A096MJU1 [306-318]	A0A096MJU1 1xPhospho [S315(100)]	High	7.84129e-05	0	9.13627	0.000156814	2.76694e-05	0.000168278
FALSE	High	SPGPGPGPGAGVEPGATGGSSHFISSR	1xPhospho [S/T]	0	1	A0A096MJU1		1.052	1.37	1.054	1.079	1.015	0.865	0.739	1.167	1.278	0.76	0.809	1.013	0.919	0.985	1.026	1.157	1.35	1.041	1.139	0.91	0.971	0.751	0.959	0.84	0.993115	0.793986	0.991855	0.955085	0.987363	0.943418	0.793572	0.956229	0.831415	0.893286	0.866832	0.953269	0.949061	0.969648	0.983595	0.955409	0.780389	0.998578	0.963925	0.862773	0.969044	0.745658	0.930733	0.869378	0	0	16.47	0	2.18	0	5.21	5.21	16.47	0	18.53	18.53	2.18	0	0	5.21	0	2.18	0	0	0	0	18.53	0					4.96			14.72	4.39				237391	249748	247159	266587	278763	205989	325318	263243	250834	230469	240960	274430	n/a	n/a	High	n/a	High	n/a	High	n/a	n/a	n/a	High	n/a	High	n/a	High	n/a	High	n/a	n/a	n/a	High	High	High	High	High	High	High	n/a	High	n/a	n/a	n/a	High	n/a	High	n/a	2500.13	[K].SPGPGPGPGAGVEPGATGGSSHFISSR.[T]	FALSE	A0A096MJU1 [16-42]		High	5.64844e-05	0	5.61003	0.00019015	0.00436596	0.000988892
FALSE	High	AGGSGGALDEAR	1xPhospho [S4(100)]	0	1	A0A096MJU1		0.01	1.446	100		100		0.01	0.692	100	0.01	1.086	0.01	0.01	0.664	0.01	1.387	0.96	0.737	0.01				100		3.39642e-17	0.827793	5.17421e-17		3.37115e-17		3.5755e-17	0.67879	3.23798e-17	4.83988e-17	0.998061	5.93434e-17	4.60039e-17	0.553251	3.23868e-17	0.781645	0.958419	0.749427	3.31275e-17				4.34049e-17			16.49						0			46.03			16.49		0	0	53.6							40.36							41.93	48.08				97588.7				203855		141110	153213	108311		147008		High	High	High	n/a	n/a	n/a	n/a	n/a	n/a	n/a	n/a	n/a	High	n/a	n/a	n/a	n/a	n/a	n/a	n/a	High	High	n/a	High	High	n/a	High	n/a	n/a	n/a	High	n/a	n/a	n/a	n/a	n/a	1140.47	[K].AGGSGGALDEAR.[K]	FALSE	A0A096MJU1 [58-69]	A0A096MJU1 1xPhospho [S61(100)]	High	0.000312607	0.00230998	3.76378	0.000891039	0.0146627	0.00298968
FALSE	High	HAIHSSDTTSSDEERFER	2xPhospho [S/T]	1	1	A0A096MJU1		0.626	1.552	2.002	1.103	2.1	0.792	1.566	1.599	0.896	0.442	0.713	0.756	0.416	1.462	0.996	1.418	2.268	2.105	0.599	1.587	1.835	3.685	3.303	1.452	0.590756	0.367024	0.267655	0.937666	0.00871539	0.849138	0.77816	0.46908	0.92877	0.116948	0.790267	0.860901	0.246383	0.535363	0.948576	0.439977	0.0358064	0.043655	0.584222	0.618164	0.56883	0.0148591	0.105781	0.642237	95.39	84.93	29.53	41.54	38.23	47.5	77.39	62.39	2.49	28	51.91	57.71	43.71	81.95	24.04	70.41	31.99	43.68	39.35	8.47	47.77	0	2.53	0.83	81.92	10.02	19.62	43.37	65.44		30.01	41.22	40.2	0.79	29.78		651652	426358	446862	492922	632265	990068	1.01113e+06	887360	938358	390181	448626	268666	n/a	High	High	High	High	Peak Found	n/a	High	High	n/a	High	High	High	High	n/a	n/a	High	n/a	High	n/a	High	High	High	High	High	n/a	High	n/a	High	High	High	High	High	n/a	High	n/a	2263.87	[K].HAIHSSDTTSSDEERFER.[R]	FALSE	A0A096MJU1 [327-344]		High	0.000279174	0.00091812	3.58955	0.000870827	0.0171554	0.00359665
FALSE	High	VKSEPVSPK	1xPhospho [S7(100)]	1	1	A0A096MJV7		0.774	0.661	0.758	1.011	1.091	1.059	0.922	0.699	0.698	0.847	0.924	1.132	1.217	1.104	0.64	1.295	0.531	0.728	0.576	1.153	1.005	1.116	0.888	1.057	0.837266	0.325419	0.700178	0.984667	0.892137	0.958446	0.890894	0.482635	0.579998	0.867446	0.960551	0.915698	0.911126	0.966331	0.242994	0.522179	0.0891563	0.636722	0.5593	0.880821	0.999035	0.980518	0.94476	0.984848	46.11	55.54	30.12	68.69	7.64	22.72	25.72	54.73	23.42	74.07	81.15	12.5	33.78	77.28	65.38	59.93	86.33	62.38	70.71	56.34	46.96	25.04	53.75	21.86	35.48	33.38	39.93	22.94	18.82	13.38	58.32	21.11	35.16	12.31	73.84	44.25	1.6476e+06	1.10989e+06	769316	1.13817e+06	1.55783e+06	1.24579e+06	1.08852e+06	1.0059e+06	875347	1.19761e+06	1.20286e+06	1.13264e+06	High	High	High	n/a	High	High	High	High	High	High	High	High	High	High	High	High	High	High	High	High	High	High	High	High	High	High	High	High	High	High	High	High	High	High	High	High	1050.52	[R].VKSEPVSPK.[N]	FALSE	A0A096MJV7 [2072-2080]	A0A096MJV7 1xPhospho [S2078(100)]	High	4.60278e-05	0	6.06166	0.000156814	0.00231398	0.000610417
FALSE	High	VKSESLAEEPQSSEEESMSSMETR	2xPhospho [S/T]	1	1	A0A096MJV7		0.905	1.241	0.662	0.565	0.923	2.285	0.393	0.805	0.919	0.975	0.482	1.106	1.399	0.655	0.921	1.12	0.901	0.85	0.753	0.854	0.622	0.609	0.565	1.272	0.904626	0.816174	0.668897	0.649617	0.964719	0.114305	0.227021	0.860454	0.952715	0.985535	0.377379	0.914539	0.850741	0.350776	0.851359	0.933156	0.917605	0.876405	0.809043	0.831155	0.577071	0.393513	0.47722	0.801222	46.86	50.17	35.01	28.13	33.23	39.21	17.4	34.39	54.38	32.31	38.58	74.52	36.6	37.89	36.87	20.23	24.44	41.99	48.6	27.34	50.36	39.79	70.37	49.97	39.78	14.52	32.24	29.27	24.81	18.36	16.98	89.02	38.47	43.87	20.17	49.3	425260	384702	552953	312432	779809	306330	527770	254579	510443	713925	649208	450312	High	High	High	High	High	High	High	High	n/a	High	High	n/a	High	High	High	High	High	High	High	High	High	High	High	High	High	High	n/a	n/a	High	High	High	High	High	High	High	High	2847.1	[R].VKSESLAEEPQSSEEESMSSMETR.[T]	FALSE	A0A096MJV7 [2046-2069]		High	9.53562e-05	0.000116074	5.63803	0.000353357	0.00399018	0.000945763
FALSE	High	VKSESLAEEPQSSEEESMSSMETR	2xPhospho [S/T]; 1xOxidation [M]	1	1	A0A096MJV7		100		0.01	0.01	0.546	100	0.01	0.01		100			1.516	0.01	1.845	0.77	0.01	1.007	1.068	0.753	0.01	0.01	0.01	1.429	3.39642e-17		5.17421e-17	4.14969e-17	0.352834	3.96167e-17	3.5755e-17	4.60262e-17		4.83988e-17			0.822513	6.80734e-17	0.358569	0.709298	3.4971e-17	0.99645	0.992058	0.703832	4.63073e-17	3.06356e-17	4.34049e-17	0.68058					22.31								24.55		42.47	43.83		39.63	36.72	36.07				36.07			13.48		9.06				23.11		42.51	33.43		125006	286519		119576				156360	237013	155335	165912	n/a	n/a	n/a	High	n/a	n/a	High	High	n/a	n/a	n/a	n/a	n/a	High	High	n/a	n/a	n/a	n/a	n/a	n/a	n/a	n/a	n/a	n/a	High	High	n/a	High	n/a	High	High	n/a	n/a	High	High	2863.09	[R].VKSESLAEEPQSSEEESMSSMETR.[T]	FALSE	A0A096MJV7 [2046-2069]		High	0.000330263	0.000492119	4.21503	0.00068306	0.00857899	0.00232488
FALSE	High	KQTRPFSATKDELAELSEAESEGEEKPK	2xPhospho [S17(99.4); S21(99.5)]	2	1	A0A096MJV7		0.638	1.716	1.088	1	1.636	0.928	0.924	1.694	0.78	0.479	0.441	1.107	0.682	0.869	0.714	0.826	1.491	1.097	0.733	0.825	0.974	1.068	0.897	1.02	0.521798	0.0442465	0.94944	0.999906	0.1009	0.938495	0.936007	0.114235	0.775559	0.0622237	0.223175	0.934401	0.777881	0.841338	0.474194	0.677312	0.272343	0.956056	0.770105	0.750429	0.975573	0.999519	0.943246	0.997825	56.32	47.45	36.74	40.65	31.9	21.25	30.83	28.16	21.14	31.9	23.3	14.5	40.12	63.2	31.9	28.36	27.45	18.91	32.39	36.82	28.39	33.48	21.04	27.38	47.94	36.1	32.96	15.66	21.57	22.81	21.69	11.91	16.46	26.76	7.77	24.87	1.08857e+06	758033	895107	894893	1.03515e+06	1.08918e+06	1.86831e+06	824686	1.4647e+06	785725	1.25331e+06	918932	High	High	High	High	High	High	High	High	High	High	High	High	High	High	High	High	High	High	High	High	High	High	High	High	High	High	High	High	High	High	High	High	High	High	High	High	3294.48	[R].KQTRPFSATKDELAELSEAESEGEEKPK.[L]	FALSE	A0A096MJV7 [1451-1478]	A0A096MJV7 2xPhospho [S1467(99.4); S1471(99.5)]	High	7.65521e-05	0	9.33667	0.000156814	1.25255e-05	0.000168278
FALSE	High	QTRPFSATKDELAELSEAESEGEEKPK	2xPhospho [S16(87.2); S20(87.3)]	1	1	A0A096MJV7		0.677	2.661	2.545	0.588	1.16	1.573	1.102	2.988	1.636	0.368	0.648	0.334	0.794	0.857	0.904	0.823	2.444	1.048	0.911	0.687	0.584	1.045	1.749	0.978	0.686221	0.00319023	0.205658	0.680211	0.86731	0.571063	0.980519	0.035999	0.341145	0.075247	0.727733	0.0850742	0.894538	0.862607	0.829573	0.813292	0.0313627	0.995381	0.911269	0.512183	0.499792	0.973418	0.678893	0.998631	12.77	12.56	0	50.94	77.61	29.51	19.14	7.75	7.27	77.64	2.52	34.04	47.7	13.24	73.74	9.86	5.14	27.05	16.76	13.97	34.04	19.17	15.43	31.37	12.14		68.48	30.69	17.27	8.68	2.41		52.93	27.88	12.04	22.2	308081	208659	301362	177253	274414	324577	819866	531119	349555	334389	333432	303693	n/a	High	High	n/a	High	n/a	High	High	High	Peak Found	Peak Found	High	High	High	High	High	Peak Found	High	High	High	n/a	n/a	High	n/a	High	High	High	High	High	High	High	High	High	High	High	High	3166.39	[K].QTRPFSATKDELAELSEAESEGEEKPK.[L]	FALSE	A0A096MJV7 [1452-1478]	A0A096MJV7 2xPhospho [S1467(87.2); S1471(87.3)]	High	7.65521e-05	0	8.05402	0.000256213	0.00142635	0.000415849
FALSE	High	RSESSDELSDAEQMPQHTFK	3xPhospho [S/T]	1	1	A0A096MJV7		100		0.01		100		0.01	0.01					0.01	0.01	0.01	0.981	0.01	0.866	0.859	0.661	0.01	0.01	0.01	0.01	3.39642e-17		5.17421e-17		3.37115e-17		3.5755e-17	4.60262e-17					4.60039e-17	6.80734e-17	3.23868e-17	0.955573	3.4971e-17	0.90655	0.91019	0.553677	4.63073e-17	3.06356e-17	4.34049e-17	4.24936e-17																67.43		0	0	0									58.55									67626.5			116695				103006		118978	102255	n/a	n/a	n/a	n/a	High	n/a	n/a	n/a	n/a	n/a	n/a	n/a	n/a	High	High	n/a	n/a	n/a	n/a	n/a	n/a	n/a	n/a	n/a	n/a	High	n/a	n/a	n/a	n/a	High	n/a	n/a	n/a	High	n/a	2561.93	[R].RSESSDELSDAEQMPQHTFK.[E]	FALSE	A0A096MJV7 [607-626]		High	0.000282342	0.000492119	5.67961	0.000581959	0.00424737	0.000988892
FALSE	High	VGDTEKPEPERSPPNR	1xPhospho [S12(100)]	1	1	A0A096MJX5		0.951	0.765	0.625	0.8	0.806	1.315	0.986	0.74	0.631	1.242	0.829	1.23	1.164	0.936	0.975	0.969	0.716	0.874	0.901	0.999	0.933	1.092	0.601	1.002	0.975964	0.442535	0.0972344	0.87467	0.367157	0.564881	0.996949	0.483202	0.229308	0.67389	0.92489	0.77873	0.870547	0.926914	0.981722	0.949037	0.305611	0.782048	0.994401	0.988434	0.949123	0.989574	0.426544	0.975039	29.42	47.46	47.08	39.11	37.62	30.23	26.06	47.99	44.49	29.78	57.78	43.65	37.97	25.9	31.38	26.1	41.33	39.13	31.38	24.55	14.28	17.24	55.66	32.38	33.51	28.76	20.05	31.89	32.24	30.27	17.28	43.99	29.94	23.45	29.47	6.51	8.01842e+06	6.49427e+06	7.02906e+06	6.06511e+06	7.19938e+06	7.09868e+06	4.71198e+06	3.90787e+06	5.59982e+06	6.5156e+06	7.21224e+06	6.49951e+06	High	High	High	High	High	High	High	High	High	High	High	High	High	High	High	High	High	High	High	High	High	High	High	High	High	High	High	High	High	High	High	High	High	High	High	High	1887.86	[R].VGDTEKPEPERSPPNR.[K]	FALSE	A0A096MJX5 [250-265]	A0A096MJX5 1xPhospho [S261(100)]	High	7.84129e-05	0	8.20161	0.000156814	2.23206e-22	0.000168278
FALSE	High	RRADSESEEDEQESEEVR	1xPhospho [S]	2	1	A0A096MJX5		1.635	0.01	0.465	1.087	1.474	1.419	1.082	0.01	0.569	100	100	1.513	1.047	1.107	0.926	1.08	0.01	1.365	1.055	1.118	0.955	1.108	0.477	1.355	0.755801	3.60713e-17	0.199017	0.92435	0.554522	0.690288	0.988605	4.60262e-17	0.367197	4.83988e-17	4.42728e-17	0.600499	0.988783	0.97505	0.897917	0.976757	3.4971e-17	0.856523	0.99102	0.999925	0.95466	0.989499	0.311861	0.810009	37.72		16.31	66.01	92.67	45.9	47.69		46.36			49.84	64.44	83.84	63.15	113.95		113.95	81.98	29.95	40.04	35.85	8.62	48.45	45.96	15.9	74.96	46.21		43.3		3.98		56.37	86.18	32.37	161907	284745	184132	200192	214705	232305		132281	271379	284127	198795	278899	Peak Found	Peak Found	Peak Found	High	High	n/a	n/a	Peak Found	High	High	n/a	Peak Found	n/a	High	n/a	High	n/a	Peak Found	n/a	n/a	n/a	n/a	Peak Found	Peak Found	n/a	n/a	High	n/a	High	High	High	n/a	Peak Found	High	High	High	2259.9	[R].RRADSESEEDEQESEEVR.[L]	FALSE	A0A096MJX5 [11-28]		High	0.000179791	0.00038953	5.45003	0.000513809	0.00467794	0.00113959
FALSE	High	RRADSESEEDEQESEEVR	2xPhospho [S5(100); S7(100)]	2	1	A0A096MJX5		0.828	0.884	0.494	1.115	1.07	1.009	0.939	0.817	0.395	1.13	0.489	2.85	1.135	1.28	1.306	1.41	1.262	1.398	0.799	1.094	1.691	1.34	0.529	1.62	0.860139	0.928452	0.216865	0.94802	0.923642	0.999079	0.924302	0.779771	0.024979	0.938525	0.37182	0.0232786	0.970996	0.751724	0.734513	0.42726	0.758529	0.674759	0.854339	0.969733	0.472834	0.823424	0.44611	0.426358	28.35	28.35	89.07	24.24	31.02	32.08	50.55	38.11	84.72	32.9	93.21	108.62	29.54	56.33	49.65	49.28	57.78	46.87	56.33	69.61	40.46	51.99	96.4	19.35	38.91	33.68	21.35	22.31	28.72	54.65	30.58	92.15	28.25	29.06	55.92	38.07	983435	814145	827917	944768	894219	839596	869196	331552	886115	820627	634055	506610	High	High	High	High	High	High	High	High	High	High	n/a	High	n/a	High	High	High	n/a	High	High	High	High	Peak Found	High	n/a	High	High	High	High	High	High	High	High	High	High	High	High	2339.87	[R].RRADSESEEDEQESEEVR.[L]	FALSE	A0A096MJX5 [11-28]	A0A096MJX5 2xPhospho [S15(100); S17(100)]	High	7.84129e-05	0	7.46234	0.000156814	1.95542e-05	0.000168278
FALSE	High	ADSESEEDEQESEEVR	1xPhospho [S]	0	1	A0A096MJX5		0.768	0.661	0.831	0.986	0.882	1.406	0.86	0.339	0.337	0.718	0.855	0.752	1.45	1.186	0.55	1.844	0.766	0.556	1.047	0.816	0.525	1.815	0.611	0.785	0.766638	0.451803	0.908974	0.995252	0.912495	0.679791	0.885039	0.00106419	0.00238487	0.771868	0.90122	0.921947	0.851572	0.886663	0.0980699	0.0147132	0.653575	0.201302	0.97363	0.713939	0.316721	0.346796	0.645547	0.792404	51.82	44.82	33.5	39.43	67.99	79.01	105.21	62.41	45.5	32.7	24.52	27.23	67.4	46.32	58.86	73.58	60.91	67.4	49.18	20.58	25.79	88.52	29.52	55.62	41.7	19.12	31.56	17.62	52.99	68.54	20.4	15.06	59.69	55.45	51.46	23.18	907834	697075	409463	434823	1.93322e+06	1.76266e+06	569983	472302	361118	611512	743950	779085	Peak Found	High	High	High	High	High	High	Peak Found	High	High	High	High	High	High	High	High	High	High	Peak Found	Peak Found	High	High	High	High	High	High	High	High	Peak Found	High	High	Peak Found	High	High	High	High	1947.7	[R].ADSESEEDEQESEEVR.[L]	FALSE	A0A096MJX5 [13-28]		High	4.95e-05	1.36447e-05	8.06698	0.000216591	0.00140578	0.000415849
FALSE	High	VSFQQTSQASPDLK	1xPhospho [S/T]	0	1	A0A096MK89		0.496	0.461	0.01			100	0.914	0.737	0.01	0.01	0.01		100	100		100	100		100	0.873	0.01	1.006	0.01	1.857	0.37518	0.204271	5.17421e-17			3.96167e-17	0.931389	0.754389	3.23798e-17	4.83988e-17	4.42728e-17		4.60039e-17	6.80734e-17		4.84426e-17	3.4971e-17		3.31275e-17	0.864598	4.63073e-17	0.981683	4.34049e-17	0.359331	0	0					0	0												0		0		30.08										28.12			289098	143509			180869	165286	133294			305067		164305	High	n/a	n/a	High	n/a	n/a	n/a	n/a	n/a	n/a	n/a	n/a	n/a	n/a	High	High	n/a	n/a	High	n/a	n/a	n/a	n/a	n/a	n/a	n/a	n/a	High	High	n/a	n/a	n/a	n/a	n/a	n/a	High	1615.74	[R].VSFQQTSQASPDLK.[T]	FALSE	A0A096MK89 [6208-6221]		High	0.000102166	0.000494738	5.47367	0.000354421	0.00462821	0.00113959
FALSE	High	EGSPYEAPVYIPEDIPIPPDFELR	1xPhospho [S/Y]	0	1	A0A096MKA6		0.01	0.01		0.01	1.869	100				100			0.549	100	100			100	100	0.01	0.01	0.01	0.01	1.099	3.39642e-17	3.60713e-17		4.14969e-17	0.229927	3.96167e-17				4.83988e-17			0.512758	6.80734e-17	3.23868e-17			6.22851e-17	3.31275e-17	5.6541e-17	4.63073e-17	3.06356e-17	4.34049e-17	0.909721					0								0											0													177361		78865.5						147362	80927.2		73617.6	High	n/a	n/a	n/a	n/a	n/a	High	n/a	n/a	n/a	n/a	n/a	n/a	n/a	n/a	n/a	n/a	n/a	n/a	n/a	n/a	n/a	n/a	n/a	n/a	n/a	High	n/a	n/a	High	n/a	n/a	n/a	High	n/a	n/a	2823.32	[K].EGSPYEAPVYIPEDIPIPPDFELR.[E]	FALSE	A0A096MKA6 [64-87]		High	0.000559667	0.00342217	2.89138	0.00165289	0.035463	0.0060065
FALSE	High	SSSPDLSSSSK	1xPhospho [S3(97.5)]	0	1	A0A096MKB4		1.302	0.747	1.254	1.718	1.447	0.822	1.29	0.63	1.159	1.113	2.313	0.883	1.041	1.038	0.863	1.23	0.616	1.114	1.112	1.029	1.119	1.181	1.36	0.901	0.784664	0.714892	0.812211	0.634053	0.274022	0.810675	0.891776	0.495974	0.762227	0.955085	0.318285	0.952549	0.999543	0.999959	0.812088	0.712394	0.299354	0.951689	0.937076	0.996212	0.923094	0.941978	0.717594	0.887439	17.36	26.5	26.9	18.68	23.25	8.35	19.66	26.5	27.57	26.5	33.29	28.67	20.1	25.92	22.06	25.92	37.24	39.87	44.29	29.17	23.1	14.96	33.29	23.82	3.79	16.67	6.99	16.19	9.16	20.63	31	22.93	20.61	15.39	31.82	25.81	757968	986729	630461	1.18023e+06	898649	1.24549e+06	566335	1.23702e+06	911998	949444	730374	1.05435e+06	High	High	High	High	High	High	High	High	High	High	High	High	High	High	High	High	High	High	High	High	High	High	High	High	High	High	High	High	High	High	High	High	High	High	High	High	1161.47	[R].SSSPDLSSSSK.[L]	FALSE	A0A096MKB4 [1982-1992]	A0A096MKB4 1xPhospho [S1984(97.5)]	High	7.65521e-05	0	6.7499	0.000156814	0.000468406	0.000307461
FALSE	High	SFSVPKK	1xPhospho [S3(100)]	1	1	A0A096MKB4		1.21	0.778	0.816	1.473	0.886	0.665	1.631	0.765	0.648	1.169	1.568	1.156	1.255	1.039	0.774	1.049	0.809	0.686	1.371	0.96	0.965	1.259	0.816	0.626	0.859921	0.734279	0.83321	0.775655	0.912075	0.446962	0.71558	0.760643	0.493925	0.931119	0.750318	0.892979	0.919179	0.999959	0.579708	0.972546	0.729746	0.479102	0.8322	0.962813	0.995129	0.866706	0.883138	0.273679	9.38	9.31	20.86	37.46	6.09	27.63	3.17	21.28	24.28	29.19	25.74	21.45	20.72	3.26	7.63	4.91	9.31	5.09	13.15	22.59	16.17	15.95	18.15	24.08	1.82	21.95	17.22	15.82	9.36	0.74	19.78	17.26	14.25	26.42	2.72	11.31	879336	1.06413e+06	642321	1.25136e+06	895044	1.4602e+06	684390	946092	578482	725930	845938	1.15996e+06	High	High	High	High	High	High	High	High	High	High	High	High	High	High	High	High	High	High	High	High	High	High	High	High	High	High	High	High	High	High	High	High	High	High	High	High	872.428	[R].SFSVPKK.[F]	FALSE	A0A096MKB4 [2025-2031]	A0A096MKB4 1xPhospho [S2027(100)]	High	0.000161375	0.000235034	4.84531	0.000536337	0.00590869	0.00164095
FALSE	High	LLLPGSSPSSPEDEVKDREGEVTASHGLK	1xPhospho [S/T]	2	1	A0A096MKB4		100	100	0.01	100		0.557	100	100	0.01	0.01	0.01	100	100	0.01	0.01	0.01	5.465	0.01	0.01	100	100	100		100	3.39642e-17	3.60713e-17	5.17421e-17	4.14969e-17		0.658246	3.5755e-17	4.60262e-17	3.23798e-17	4.83988e-17	4.42728e-17	5.93434e-17	4.60039e-17	6.80734e-17	3.23868e-17	4.84426e-17	0.000125461	6.22851e-17	3.31275e-17	5.6541e-17	4.63073e-17	3.06356e-17		4.24936e-17						0											20.78																		19.63			127175		185208		627308	685043			103179	125341		n/a	n/a	n/a	n/a	n/a	Peak Found	n/a	n/a	n/a	n/a	Peak Found	n/a	n/a	n/a	n/a	n/a	n/a	High	High	n/a	n/a	n/a	n/a	n/a	n/a	n/a	n/a	n/a	Peak Found	n/a	n/a	Peak Found	Peak Found	n/a	n/a	n/a	3114.5	[R].LLLPGSSPSSPEDEVKDREGEVTASHGLK.[G]	FALSE	A0A096MKB4 [1418-1446]		High	0.000851287	0.00266005	2.75483	0.00174425	0.041755	0.00656138
FALSE	High	NSDLFTVLSR	1xPhospho [S9(100)]	0	1	A0A096MKB4		1.226	0.881	0.961	1.566	0.83	0.754	1.639	0.871	0.788	1.126	1.524	1.162	1.429	0.974	0.966	0.967	0.858	0.802	1.088	1.221	1.34	1.465	1.154	1.171	0.830508	0.907494	0.978276	0.651081	0.759135	0.60988	0.697672	0.896015	0.795077	0.946144	0.653255	0.889476	0.770459	0.968009	0.960109	0.95657	0.857215	0.797651	0.958988	0.773472	0.718571	0.65566	0.893085	0.858908	31.81	27.24	32.45	19.15	16.87	18.52	23.11	30.9	23.1	26.88	19.18	16.47	9.1	25.36	25.36	22.24	28.75	16.87	23.81	26.62	23.45	23.1	44.45	10.5	12.51	32	15.87	17.32	14.92	18.69	28.35	23.54	9.11	3.69	18.4	18.24	1.14995e+06	1.41029e+06	1.14092e+06	1.79334e+06	1.16343e+06	1.8611e+06	1.01309e+06	1.73211e+06	946773	1.35252e+06	1.18118e+06	1.15522e+06	High	High	High	High	High	High	High	High	High	High	High	High	High	High	High	High	High	High	High	High	High	High	High	High	High	High	High	High	High	High	High	High	High	High	High	High	1231.57	[K].NSDLFTVLSR.[S]	FALSE	A0A096MKB4 [1972-1981]	A0A096MKB4 1xPhospho [S1980(100)]	High	7.84129e-05	0	7.81946	0.000156814	4.52939e-08	0.000168278
FALSE	High	STGQLNVSPGTPSGSTATAER	1xPhospho [S/T]	0	1	A0A096MKB4		100		0.538	100	100	0.01	100		1.003		100	1.393	0.01					100	100	1.137	0.852	0.61	0.612	0.01	3.39642e-17		0.371294	4.14969e-17	3.37115e-17	3.96167e-17	3.5755e-17		0.973599		4.42728e-17	0.684074	4.60039e-17					6.22851e-17	3.31275e-17	0.992472	0.842152	0.458029	0.511416	4.24936e-17			0						0			0								61.71	61.71	61.71	61.71													54.35		194362		145709		104259		104612	73006.4			170927	n/a	n/a	n/a	High	n/a	n/a	n/a	n/a	n/a	n/a	High	n/a	n/a	n/a	n/a	n/a	High	n/a	n/a	n/a	n/a	n/a	Peak Found	n/a	n/a	n/a	High	n/a	n/a	n/a	n/a	n/a	n/a	High	High	n/a	2097.94	[K].STGQLNVSPGTPSGSTATAER.[S]	FALSE	A0A096MKB4 [1999-2019]		High	0.000338983	0.00108566	4.11791	0.000684275	0.0109106	0.00258118
FALSE	High	WRPHSPGWR	1xPhospho [S5(100)]	0	1	A0A096MKC0		0.01	0.906	100		100	100	1.163	0.927	0.691	0.01	0.867	0.01	0.509	100		100	100	100	100	0.01	0.01	2.43	1.678	0.921	3.39642e-17	0.943009	5.17421e-17		3.37115e-17	3.96167e-17	0.962347	0.956286	0.671667	4.83988e-17	0.889764	5.93434e-17	0.44242	6.80734e-17		4.84426e-17	3.4971e-17	6.22851e-17	3.31275e-17	5.6541e-17	4.63073e-17	0.131071	0.81214	0.952775		0					1.9	1.9	68.94		68.94		6.55									0	68.94	0					1.81			59.63	6.25				459966				449635	523147	416817	361283	389537	198283		215264	n/a	n/a	High	n/a	n/a	n/a	n/a	n/a	n/a	n/a	n/a	n/a	High	Peak Found	n/a	n/a	High	n/a	n/a	n/a	High	High	High	n/a	High	High	n/a	n/a	n/a	High	n/a	n/a	n/a	n/a	High	n/a	1258.56	[R].WRPHSPGWR.[E]	FALSE	A0A096MKC0 [233-241]	A0A096MKC0 1xPhospho [S237(100)]	High	0.000154375	0.000171131	6.06306	0.000353357	0.00375	0.000945763
FALSE	High	SQSWEER	1xPhospho [S3(100)]	0	2	A0A096MKC0; A0A8I5ZS67	Shared	1.284	0.708	0.652	1.941	1.151	0.625	1.519	0.74	0.892	0.952	1.343	1.478	1.648	1.04	0.907	1.11	0.822	0.814	1.623	1.023	1.094	0.928	0.669	0.684	0.818355	0.65273	0.631735	0.479457	0.793198	0.347907	0.815452	0.810087	0.927114	0.971653	0.896153	0.644415	0.733836	0.999959	0.849187	0.960937	0.859139	0.859944	0.747324	0.994498	0.954679	0.89617	0.723023	0.672311	72.98	52.8	68.44	29.93	34.52	53.4	37.97	44.1	58.78	60.33	84.53	58.78	67.77	57.37	74.31	54.85	60.27	39.99	56.01	68.7	16.24	35.22	58.78	57.24	15.21	70.32	32.97	24.07	55.66	15.45	49.43	62.28	44.03	49.79	52.3	23.68	502922	649527	438768	776386	387535	588765	356311	525455	529534	473621	483600	785079	High	High	High	n/a	High	High	High	High	High	High	High	High	High	High	High	High	High	High	High	High	High	High	High	High	High	High	High	High	High	High	High	High	High	High	High	High	1001.37	[R].SQSWEER.[G]	FALSE	A0A096MKC0 [159-165]; A0A8I5ZS67 [159-165]	A0A096MKC0 1xPhospho [S161(100)]; A0A8I5ZS67 1xPhospho [S161(100)]	High	0.000236582	0.000660308	4.28451	0.000678196	0.00839116	0.00223273
FALSE	High	ALSSGGSITSPPLSPALPK	1xPhospho [S10(100)]	0	2	A0A096MKC0; A0A8I5ZS67	Shared	0.782	0.962	0.887	1.007	0.792	1.017	1.052	0.892	0.869	1.496	0.854	1.47	1.211	0.904	1.369	1.025	0.912	1.041	1.344	0.786	1.025	0.803	0.698	1.016	0.859603	0.986907	0.940376	0.979093	0.544511	0.990065	0.984268	0.900811	0.906552	0.404698	0.949794	0.338796	0.837964	0.856248	0.492456	0.976864	0.87687	0.981893	0.605496	0.524556	0.999706	0.648761	0.66593	0.993689	31.83	62.3	28.2	38.26	35.98	30.41	33.4	29.2	48.89	29.2	43.93	38.26	41.92	49.11	28.57	28.57	28.57	35.98	28.57	13.75	38.26	36.77	28.2	19.37	32.23	21.12	8.96	33.01	12.63	33.51	33.42	27.67	32.59	15.7	43.11	6.72	3.31328e+06	2.59182e+06	3.35714e+06	3.37991e+06	2.51398e+06	2.64548e+06	2.24336e+06	2.29988e+06	2.65872e+06	3.43645e+06	2.45193e+06	3.29601e+06	High	High	High	High	High	High	High	High	High	High	High	High	High	High	High	High	High	High	High	High	High	High	High	High	High	High	High	High	High	High	High	High	High	High	High	High	1859.95	[R].ALSSGGSITSPPLSPALPK.[Y]	FALSE	A0A096MKC0 [17-35]; A0A8I5ZS67 [17-35]	A0A096MKC0 1xPhospho [S26(100)]; A0A8I5ZS67 1xPhospho [S26(100)]	High	7.84129e-05	0	11.6532	0.000156814	1.05594e-12	0.000168278
FALSE	High	VPFSPGPAPPPHMGELDQER	1xPhospho [S4(100)]	0	2	A0A096MKC0; A0A8I5ZS67	Shared				100		0.62						100	100								100			100				4.14969e-17		0.728267						5.93434e-17	4.60039e-17								4.63073e-17			4.24936e-17						0																																		206188						127877			n/a	n/a	n/a	n/a	n/a	n/a	n/a	n/a	n/a	High	n/a	n/a	n/a	n/a	n/a	n/a	n/a	n/a	n/a	n/a	n/a	n/a	n/a	n/a	n/a	n/a	n/a	n/a	High	n/a	n/a	n/a	n/a	n/a	n/a	n/a	2238	[R].VPFSPGPAPPPHMGELDQER.[L]	FALSE	A0A096MKC0 [585-604]; A0A8I5ZS67 [591-610]	A0A096MKC0 1xPhospho [S588(100)]; A0A8I5ZS67 1xPhospho [S594(100)]	High	0.000567215	0.00124324	3.70844	0.00133235	0.0153986	0.00298968
FALSE	High	SFDEVEGVFGR	1xPhospho [S1(100)]	0	2	A0A096MKC0; A0A8I5ZS67	Shared						100							100						100	0.01	0.01	0.01	0.01	0.63						3.96167e-17							4.60039e-17						3.31275e-17	5.6541e-17	4.63073e-17	3.06356e-17	4.34049e-17	0.688629																								0																						109892		174494	n/a	n/a	n/a	n/a	n/a	n/a	n/a	n/a	n/a	n/a	n/a	n/a	n/a	n/a	n/a	n/a	n/a	n/a	n/a	n/a	n/a	n/a	n/a	n/a	n/a	n/a	n/a	n/a	n/a	High	n/a	n/a	n/a	n/a	n/a	High	1321.55	[R].SFDEVEGVFGR.[G]	FALSE	A0A096MKC0 [140-150]; A0A8I5ZS67 [140-150]	A0A096MKC0 1xPhospho [S140(100)]; A0A8I5ZS67 1xPhospho [S140(100)]	High	0.000424184	0.00123816	3.45093	0.0010904	0.0195599	0.00402538
FALSE	High	SQSWEERGDR	1xPhospho [S]	1	2	A0A096MKC0; A0A8I5ZS67	Shared	0.6	0.01	0.01		100	100							1.112	100				100	100	0.837	0.01	0.01	0.01	1.06	0.551535	3.60713e-17	5.17421e-17		3.37115e-17	3.96167e-17							0.992513	6.80734e-17				6.22851e-17	3.31275e-17	0.827525	4.63073e-17	3.06356e-17	4.34049e-17	0.969284	0												78.58							32.08				63.4										66.23		29.91	268595	161199							183568	204061		192509	n/a	n/a	Peak Found	n/a	High	n/a	n/a	n/a	n/a	n/a	n/a	n/a	n/a	n/a	n/a	n/a	n/a	n/a	n/a	n/a	n/a	n/a	n/a	n/a	n/a	n/a	High	Peak Found	n/a	High	n/a	n/a	n/a	High	n/a	High	1329.52	[R].SQSWEERGDR.[R]	FALSE	A0A096MKC0 [159-168]; A0A8I5ZS67 [159-168]		High	0.000229991	0.000771057	4.19494	0.000578302	0.0102687	0.00248981
FALSE	High	SESENWR	1xPhospho [S3(97.4)]	0	2	A0A096MKC0; A0A8I5ZS67	Shared	2.012	0.01	0.01	100		1.32						100	100	100					100	0.698	0.729	0.01	0.01	0.963	0.455296	3.60713e-17	5.17421e-17	4.14969e-17		0.744708						5.93434e-17	4.60039e-17	6.80734e-17					3.31275e-17	0.633594	0.709047	3.06356e-17	4.34049e-17	0.994169	0					0														0	0			0													128054	257649		269279						355556		369382	n/a	n/a	High	n/a	n/a	High	n/a	n/a	n/a	n/a	High	n/a	n/a	n/a	n/a	n/a	n/a	n/a	n/a	n/a	n/a	n/a	n/a	n/a	n/a	n/a	n/a	n/a	n/a	High	n/a	n/a	n/a	n/a	n/a	High	987.357	[R].SESENWR.[I]	FALSE	A0A096MKC0 [200-206]; A0A8I5ZS67 [200-206]	A0A096MKC0 1xPhospho [S202(97.4)]; A0A8I5ZS67 1xPhospho [S202(97.4)]	High	0.000253574	0.000831529	4.07694	0.000671667	0.0107035	0.002538
FALSE	High	LGVYDADGDGDFDVDDAK		0	1	A0A096MKE0		100		0.01																100	1.262	0.01	0.01	0.01	0.01	3.39642e-17		5.17421e-17																3.31275e-17	0.973951	4.63073e-17	3.06356e-17	4.34049e-17	4.24936e-17																				0																		88286.3										69952.6	n/a	n/a	n/a	n/a	High	n/a	n/a	n/a	n/a	n/a	n/a	n/a	n/a	n/a	n/a	n/a	n/a	n/a	n/a	n/a	n/a	n/a	n/a	n/a	n/a	n/a	n/a	n/a	n/a	n/a	n/a	n/a	n/a	n/a	High	n/a	1886.79	[K].LGVYDADGDGDFDVDDAK.[V]	FALSE	A0A096MKE0 [94-111]		High	0.000324369	0.000805505	4.01847	0.000668769	0.0118205	0.00265264
FALSE	High	MNLSKSPTKTDPK	1xPhospho [S6(100)]	2	1	A0A096MKE5		0.904	1.25	0.978	0.759	0.948	0.792	0.955	1.274	0.774	0.658	0.707	0.942	0.634	0.782	0.699	0.766	1.063	0.742	0.49	1.397	1.142	1.544	1.39	0.905	0.973082	0.359695	0.993497	0.835465	0.923206	0.637728	0.953541	0.487174	0.706081	0.168929	0.759034	0.98044	0.541212	0.446061	0.220749	0.283698	0.925253	0.337839	0.271825	0.509744	0.922856	0.507767	0.724801	0.850393	30.85	7.61	41.11	40.1	58.63	57.32	38.36	30.36	29.62	35.29	41.11	43.76	53.41	8.02	26.15	24.38	16.04	36.1	30.33	35.79	25.69	45.07	41.11	56.94	4.09	25.03	31.09	25.58	31.89	24	13.17	33.06	40.57	51.67	8.33	27.27	4.575e+06	4.13568e+06	3.66655e+06	3.81299e+06	4.49047e+06	5.78467e+06	5.72013e+06	4.04602e+06	4.35116e+06	3.50328e+06	5.86087e+06	2.87285e+06	High	High	High	High	High	High	High	High	High	High	High	High	High	High	High	High	High	High	High	High	High	High	High	High	High	High	High	High	High	High	High	High	High	High	High	High	1526.73	[K].MNLSKSPTKTDPK.[N]	FALSE	A0A096MKE5 [265-277]	A0A096MKE5 1xPhospho [S270(100)]	High	7.14439e-05	0	7.5669	0.000156814	2.39673e-07	0.000168278
FALSE	High	MNLSKSPTKTDPK	1xOxidation [M1(100)]; 1xPhospho [S6(97.2)]	2	1	A0A096MKE5		1.191	1.325	0.549	1.813	4.006	0.722	100	100	0.257	0.45	0.509	1.604	0.327	1.114	0.664	0.01	1.476	2.662	0.01	100	100	100	100	100	0.879931	0.656587	0.300582	0.557401	4.534e-09	0.58083	3.5755e-17	4.60262e-17	7.81979e-05	0.0759875	0.432228	0.557978	0.0424626	0.962568	0.358396	4.84426e-17	0.380342	0.000534249	3.31275e-17	5.6541e-17	4.63073e-17	3.06356e-17	4.34049e-17	4.24936e-17	37.14	28.76	56.42	55.71	56.51	61.08			0	13.68	0	61.08	61.96	28.76	13.68		0	61.96							26.93	39.31	13	53.87					54.53				899426	1.10531e+06	536538	972755		2.35915e+06	1.19204e+06	606574	2.14931e+06	702051	807509		High	n/a	High	High	High	High	High	High	n/a	n/a	High	High	n/a	n/a	n/a	n/a	High	n/a	n/a	n/a	Peak Found	n/a	n/a	Peak Found	n/a	High	High	High	n/a	n/a	n/a	n/a	High	n/a	n/a	n/a	1542.72	[K].MNLSKSPTKTDPK.[N]	FALSE	A0A096MKE5 [265-277]	A0A096MKE5 1xPhospho [S270(97.2)]	High	5.51907e-05	0	5.69339	0.000190186	0.00422502	0.000988892
FALSE	High	TDPKNEEEEKR	1xPhospho [T1(100)]	2	1	A0A096MKE5		0.983	1.629	1.02	0.01	1.046		1.206	1.1	0.561	0.918	0.615	0.01	0.01	0.557	0.833	0.825	0.907	0.871	0.01	100		100	100		0.952943	0.596231	0.982714	4.14969e-17	0.953056		0.96031	0.993927	0.349647	0.961569	0.650227	5.93434e-17	4.60039e-17	0.152634	0.794042	0.793289	0.92379	0.904099	3.31275e-17	5.6541e-17		3.06356e-17	4.34049e-17		28.66	0	28.66		17.25		36.51	36.51	0	17.25	0			0	17.25	36.51	0	0								32.45	16.34		33.81								226960	223143	339413		336286	405590	369820	227590	355032		407645		High	n/a	n/a	Peak Found	High	High	High	n/a	High	n/a	n/a	n/a	High	High	n/a	High	n/a	n/a	n/a	n/a	High	n/a	High	n/a	High	n/a	n/a	n/a	n/a	n/a	High	n/a	n/a	n/a	n/a	n/a	1454.62	[K].TDPKNEEEEKR.[R]	FALSE	A0A096MKE5 [274-284]	A0A096MKE5 1xPhospho [T274(100)]	High	0.000425087	0.00106757	3.21489	0.000864838	0.0248009	0.00458542
FALSE	High	MNLSKSPTK	1xPhospho [S6(99.8)]	1	1	A0A096MKE5		0.951	1.122	1.077	0.953	0.654	1.063	0.652	0.813	1.185	0.977	0.931	0.92	1.686	1.092	1.064	1.37	1.113	0.673	1.105	0.923	0.961	0.825	1.044	1.007	0.938071	0.911046	0.970747	0.979944	0.381305	0.952286	0.691105	0.857109	0.858646	0.985618	0.960551	0.988629	0.673291	0.975143	0.999898	0.536065	0.930871	0.54433	0.98285	0.931388	0.975573	0.826726	0.996607	0.999339	35.33	40.1	28.24	26.31	75.88	40.17	18.44	25.39	9.95	30.44	21.11	21.4	75.88	41.06	30.14	29.3	29.3	75.88	39.94	34.24	44.41	42.02	46.93	38.71	38.34	19.2	27.67	30.51	30.44	26.7	39.63	32.81	91.18	13.8	27.8	36.73	707313	672560	665775	633161	833882	530023	674817	628039	435649	734376	647779	729034	High	High	High	High	High	High	High	High	High	High	High	High	High	High	High	High	High	High	High	High	High	High	High	High	High	High	High	High	High	High	High	High	High	High	High	High	1085.51	[K].MNLSKSPTK.[T]	FALSE	A0A096MKE5 [265-273]	A0A096MKE5 1xPhospho [S270(99.8)]	High	7.84129e-05	0	12.4598	0.000156814	7.87029e-11	0.000168278
FALSE	High	ESVLTATSILNNPIVK		0	1	A0A096MKE5					0.01	0.01					100					100													4.14969e-17	3.37115e-17					4.83988e-17					3.23868e-17																																																110639										n/a	n/a	n/a	n/a	n/a	n/a	High	n/a	n/a	n/a	n/a	n/a	n/a	n/a	n/a	n/a	n/a	n/a	n/a	n/a	n/a	n/a	n/a	n/a	n/a	n/a	n/a	n/a	n/a	n/a	n/a	n/a	n/a	n/a	n/a	n/a	1698.96	[R].ESVLTATSILNNPIVK.[A]	FALSE	A0A096MKE5 [444-459]		High	0.00038583	0.00101509	4.14692	0.000835821	0.0106627	0.002538
FALSE	High	GDLAFGTPGPRPPSPFDDPADDPERK	1xPhospho [S14(100)]	1	1	A0A096MKF8		1.147	1.6	1.02	0.749	0.701	0.655	1.011	1.027	1.074	1.384	0.795	1.305	1.07	0.71	1.521	1.145	1.136	1.13	1.314	0.59	0.895	0.81	0.547	0.512	0.908161	0.159607	0.991855	0.834572	0.235606	0.355668	0.983224	0.965289	0.85843	0.6445	0.874877	0.737371	0.981629	0.365419	0.321158	0.85191	0.856605	0.927948	0.688651	0.081299	0.91437	0.598111	0.359884	0.0513684	79.95	55.16	60.72	40.86	70.64	56.66	60.25	35.82	63.76	40.86	72.51	66.49	76.48	73.27	32.03	17.78	35.81	70.64	7.53	31.52	19.91	42.84	15.16	30.83	62.64	33.22	36.11	22.78	17.06	42.16	29.25	76.06	50.29	71.87	6.77	5.47	1.02451e+06	1.17496e+06	2.19473e+06	1.78227e+06	1.5962e+06	1.61344e+06	1.63948e+06	1.08887e+06	1.63037e+06	1.02042e+06	1.4426e+06	1.99183e+06	High	High	High	High	High	High	High	High	High	High	High	High	High	High	High	High	High	High	High	High	High	High	High	High	High	High	High	High	High	High	High	High	High	High	High	High	2831.27	[R].GDLAFGTPGPRPPSPFDDPADDPERK.[E]	FALSE	A0A096MKF8 [623-648]	A0A096MKF8 1xPhospho [S636(100)]	High	7.84129e-05	0	7.84342	0.000156814	1.59666e-05	0.000168278
FALSE	High	GDLAFGTPGPRPPSPFDDPADDPER	1xPhospho [S/T]	0	1	A0A096MKF8		1.039	0.744	1.002	0.802	0.823	0.927	0.76	0.686	1.263	1.451	1.399	0.832	0.904	0.523	0.564	0.567	0.389	0.465	0.25	2.176	1.814	1.676	2.18	1.682	0.98509	0.735869	0.97056	0.914236	0.918701	0.991328	0.826059	0.664433	0.856542	0.801836	0.861083	0.986244	0.929627	0.124668	0.259602	0.149399	0.0697084	0.141114	0.0106645	0.428565	0.712714	0.597806	0.721467	0.537615	2.55	2.51	17.56	0	0	0	49.94	52.61	18.09	0	17.56	17.56	0	2.55	0	52.61	0	0	0	0	0	18.78	17.56	0	17.63				47.29	16.79		16.63					167588	174177	180965	145159	181929	134158	124730	174483	148915	134626	320591	80030.9	Peak Found	High	High	n/a	n/a	Peak Found	n/a	High	n/a	n/a	Peak Found	n/a	High	n/a	High	High	High	High	High	n/a	n/a	Peak Found	High	n/a	n/a	n/a	High	n/a	n/a	Peak Found	n/a	n/a	High	n/a	Peak Found	n/a	2703.17	[R].GDLAFGTPGPRPPSPFDDPADDPER.[K]	FALSE	A0A096MKF8 [623-647]		High	0.000380474	0.000884987	3.7829	0.00112328	0.0144195	0.00298968
FALSE	High	NTSMSPR	1xPhospho [S5(99.9)]	0	1	A0A096MKH4		0.692	0.957	1.414	0.833	0.641	1.141	0.779	0.844	1.378	0.661	1.125	0.485	1.193	1.272	0.784	1.442	1.185	0.565	0.652	1.23	0.886	1.436	1.828	0.922	0.665234	0.995582	0.499661	0.92098	0.200765	0.881881	0.802036	0.836281	0.394227	0.370951	0.907632	0.0894782	0.900743	0.700025	0.59871	0.119123	0.785142	0.0848304	0.613218	0.759938	0.938391	0.701826	0.29856	0.917866	18.28	46.75	31.86	86.93	62.79	67.62	30.82	42.62	42.02	62.25	34.78	84.59	63.92	41.62	56.7	53.22	54.64	82.77	41.02	18.28	84.59	30.82	16.5	45.5	13.75	21.12	61.56	69.42	8.49	27.49	36.24	34.53	74.62	49.47	41.44	26.09	2.09972e+06	1.45264e+06	1.07593e+06	952951	2.37965e+06	1.85262e+06	2.00927e+06	1.96604e+06	1.0114e+06	1.20674e+06	1.65048e+06	1.07565e+06	High	High	High	High	High	High	High	High	High	High	High	High	High	High	High	High	High	High	High	High	High	High	High	High	High	n/a	High	High	High	n/a	High	High	High	High	High	High	872.333	[K].NTSMSPR.[Q]	FALSE	A0A096MKH4 [247-253]	A0A096MKH4 1xPhospho [S251(99.9)]	High	4.60278e-05	0	11.4052	0.000156814	2.28992e-08	0.000168278
FALSE	High	RSSASPDVLQGQPPR	1xPhospho [S3(96.2)]	1	1	A0A096MKH4		1.256	1.474	1.069	0.9	1.169	1.266	0.742	0.95	0.999	0.52	0.871	0.618	0.997	0.754	0.594	1.142	1.111	0.709	1.077	0.588	0.406	0.62	1.083	0.507	0.784664	0.254938	0.953993	0.949096	0.710681	0.722117	0.762527	0.956834	0.95078	0.102277	0.964297	0.348164	0.997879	0.429153	0.0947693	0.810579	0.894964	0.262693	0.872117	0.0532299	0.0125188	0.191118	0.959394	0.0105121	15.41	41.94	17.92	19.85	40.89	17.36	39.92	42.19	28.76	20.29	49.38	20.38	40.89	34.21	34.03	35.55	34.3	46.65	63.94	15.41	42.81	31.71	68.78	39.99	35.94	6.24	18.92	13.55	29.71	11.05	20.37	56.9	33.12	12.84	30.5	37.46	1.50654e+06	1.89261e+06	1.41676e+06	1.27387e+06	2.86592e+06	2.12553e+06	2.72198e+06	2.02297e+06	1.65686e+06	1.65139e+06	2.26197e+06	3.48583e+06	High	High	High	High	High	High	High	High	High	High	High	High	High	High	High	High	High	High	High	High	High	High	High	High	High	High	High	High	High	High	High	High	High	High	High	High	1674.8	[R].RSSASPDVLQGQPPR.[A]	FALSE	A0A096MKH4 [264-278]	A0A096MKH4 1xPhospho [S266(96.2)]	High	7.84129e-05	0	7.83663	0.000156814	1.7976e-07	0.000168278
FALSE	High	SSASPDVLQGQPPR	1xPhospho [S]	0	1	A0A096MKH4		0.998	0.997	0.684	0.831	1.028	1.251	0.585	1.142	1.149	0.431	0.587	0.66	0.912	1.566	0.674	1.374	1.562	0.693	1.5	1.042	0.472	0.577	0.611	0.424	0.996865	0.977419	0.693698	0.925076	0.976666	0.834345	0.59959	0.956114	0.933312	0.142306	0.649626	0.903831	0.951442	0.502055	0.473476	0.699796	0.529534	0.613946	0.798066	0.991509	0.201721	0.322929	0.58342	0.138788	67.59	64.85	67.59	52.82	30.94	68.12	32.49	37.72	41.61	38.96	38.96	52.82	49.36	76.05	36.62	33.4	38.49	29.43	25.23	68.21	54.13	12.69	46.72	46.62	60.01	55.2	26.99	59.07	26.17	16.97	25.02	42.65	21.15	49.93	26.76	23.47	630178	487648	265135	220317	483664	282903	523313	333661	229917	237586	342118	466678	High	High	High	High	High	High	High	High	High	High	High	High	High	High	High	High	High	High	High	High	High	High	High	High	High	High	High	n/a	High	High	High	High	High	High	High	High	1518.69	[R].SSASPDVLQGQPPR.[A]	FALSE	A0A096MKH4 [265-278]		High	4.60278e-05	0	6.2414	0.000156814	0.00298249	0.000750381
FALSE	High	QISFKAEVNSSGK	1xPhospho [S]	1	1	A0A096MKH4		0.848	0.803	1.883	1.162	1.123	0.916	1.152	0.726	1.26	1.225	2.039	0.8	1.087	0.921	0.903	0.96	0.74	1.014	1.127	0.694	0.97	1.058	1.256	0.977	0.87823	0.8239	0.632374	0.914165	0.862632	0.98533	0.965586	0.733057	0.825993	0.95141	0.494148	0.974283	0.992225	0.947298	0.851359	0.95073	0.745561	0.99991	0.971162	0.594041	0.915041	0.999519	0.975491	0.999992	7.25	6.39	15.21	36.33	30.8	20.99	2.68	8.71	10.23	34.2	10.29	25.22	19.82	7.39	35.05	13.74	9.66	19.9	24.03	24.18	28.65	23.81	25.41	23.94	6.27	8.79	32.66	26.01	11.76	0.77	4.03	12.74	18.74		9.35	22.54	145463	122687	143156	190640	164092	189010	116854	238239	160725	174669	157887	178712	High	High	n/a	High	High	High	Peak Found	High	n/a	Peak Found	High	High	High	High	High	n/a	High	High	Peak Found	n/a	Peak Found	High	High	High	n/a	High	High	High	n/a	n/a	High	High	High	High	n/a	High	1474.69	[R].QISFKAEVNSSGK.[T]	FALSE	A0A096MKH4 [182-194]		High	0.000149656	0.000266608	5.61754	0.000426167	0.00435269	0.000988892
FALSE	High	VKPESEPEATPPSPR	1xPhospho [S13(97.2)]	0	1	A0A096MKI6		0.921	0.757	0.904	0.992	0.829	0.915	0.915	0.709	0.901	1.663	1.163	1.397	1.02	1.013	1.202	0.921	0.716	1.067	1.089	0.866	1.111	0.833	0.796	1	0.949073	0.711478	0.961952	0.993223	0.732686	0.942673	0.914263	0.681103	0.957539	0.416096	0.949215	0.699134	0.99693	0.995603	0.800381	0.915033	0.519497	0.96964	0.957367	0.84356	0.960086	0.751726	0.854879	0.989021	22.79	26.14	50.14	52.55	47.76	35.29	42.19	41.66	32.85	20.11	37.36	50.14	50.12	19.01	30.95	39.76	26.63	55.9	19.01	5.2	43.49	31.38	50.14	26.49	20.84	14.7	22.73	40.13	40.01	21.83	22.71	37.9	49.6	22.45	17.56	15.75	982960	813624	1.03494e+06	1.02687e+06	891747	815870	632399	735228	1.12416e+06	939725	968220	923932	High	High	High	High	High	High	High	High	High	High	High	High	High	High	High	High	High	High	High	High	High	High	High	High	High	High	High	High	High	High	High	High	High	High	High	High	1700.79	[K].VKPESEPEATPPSPR.[T]	FALSE	A0A096MKI6 [387-401]	A0A096MKI6 1xPhospho [S399(97.2)]	High	0.000107579	3.74791e-05	6.31276	0.000216591	0.00268647	0.00065624
FALSE	High	HLSEKDAEEPKETLEEGSPR	1xPhospho [S18(98.6)]	2	1	A0A096MKI6		0.762	0.785	1.432	1.18	0.993	1.061	1.019	0.757	1.078	1.383	1.062	1.312	1.349	0.969	1.059	1.011	0.766	1.052	1.049	0.583	1.19	1.053	0.835	1.267	0.795192	0.81984	0.743559	0.916251	0.987815	0.97378	0.96444	0.79298	0.910364	0.819501	0.998601	0.808933	0.874942	0.96764	0.995081	0.995418	0.745106	0.985516	0.989675	0.361177	0.909145	0.98395	0.899793	0.804138	96.14	69.72	92.8	87.11	54.21	34.96	39.89	96.17	56.19	36.93	105.79	54.44	35.28	49.64	13.32	92.6	25.93	75.89	92.6	92.8	14.94	39.89	54.44	38.61	57.51	99.98	53.49	34.52	33.69	31.29	72.92	55.77	29.17	37.7	60.46	32.54	608101	463199	453667	869710	685218	615060	314655	663084	661741	768258	416141	794246	n/a	High	High	Peak Found	High	High	High	High	High	High	High	High	High	High	High	High	High	High	High	High	High	High	High	High	High	High	High	n/a	High	High	High	High	High	High	High	High	2361.06	[K].HLSEKDAEEPKETLEEGSPR.[N]	FALSE	A0A096MKI6 [732-751]	A0A096MKI6 1xPhospho [S749(98.6)]	High	5.64844e-05	0	5.7054	0.000156814	0.00199218	0.000497777
FALSE	High	TLHAIQVAMLGGSSEEEPESGEGGQSK	2xPhospho [S/T]	0	1	A0A096MKI6		1.39	1.366	1.065	1.134	0.511	0.996	0.924	0.987	1.142	0.654	1.073	0.691	2.209	0.995	0.926	1.141	1.366	0.474	0.83	1.212	1.014	1.353	1.307	0.977	0.781327	0.740447	0.991017	0.925849	0.255013	0.991072	0.912775	0.976145	0.890533	0.704101	0.992733	0.868084	0.450289	0.988357	0.92876	0.941724	0.742769	0.0988433	0.86494	0.935728	0.978291	0.811903	0.923551	0.993689	48.06	7.83	45.17	33.19	0	33.19	38.85	42.5	38.1	7.75	7.57	42.81	3.09	15.94	4.6	43.38	16.35	4.6	43.73	54.22	46.98	32.58	6.65	18.31	7.32	38.46		41.41	33.83	35.96	7.38	3.25		7.54	36.71	21.04	289781	402918	261528	296701	405285	375811	399950	429191	133757	295430	282301	332382	High	High	High	High	High	High	n/a	High	n/a	High	High	High	High	High	High	High	n/a	High	High	n/a	High	High	n/a	High	n/a	n/a	High	High	High	High	High	High	High	High	High	High	2888.21	[R].TLHAIQVAMLGGSSEEEPESGEGGQSK.[E]	FALSE	A0A096MKI6 [402-428]		High	4.60278e-05	7.26648e-12	5.17917	0.000156814	0.00400991	0.000945763
FALSE	High	TLHAIQVAMLGGSSEEEPESGEGGQSK	1xOxidation [M9(100)]; 2xPhospho [T/S]	0	1	A0A096MKI6		0.01	0.01			100								0.01	100				100							3.39642e-17	3.60713e-17			3.37115e-17								4.60039e-17	6.80734e-17				6.22851e-17																																											260539								357124				High	n/a	n/a	n/a	n/a	n/a	n/a	n/a	n/a	n/a	n/a	n/a	n/a	n/a	n/a	n/a	n/a	n/a	n/a	n/a	n/a	n/a	n/a	n/a	n/a	n/a	High	n/a	n/a	n/a	n/a	n/a	n/a	n/a	n/a	n/a	2904.2	[R].TLHAIQVAMLGGSSEEEPESGEGGQSK.[E]	FALSE	A0A096MKI6 [402-428]		High	0.000308145	0.000947214	3.50659	0.000768738	0.0185435	0.00388723
FALSE	High	VTDLVHRESDEFSR	1xPhospho [S/T]	1	1	A0A096P6L6		100		0.787	1.213	0.605	0.593	100		0.602	100	100	1.626	1.149		100			100		100	100	100	100	100	3.39642e-17		0.841352	0.879235	0.532635	0.602802	3.5755e-17		0.427668	4.83988e-17	4.42728e-17	0.555581	0.986541		3.23868e-17			6.22851e-17		5.6541e-17	4.63073e-17	3.06356e-17	4.34049e-17	4.24936e-17			37.98	17.55	0	22.98			5.04			16.12	22.2													36.23		14.48				4.81		20.94				174413	184107	223279		228224		137333	111363	127907			n/a	n/a	n/a	n/a	High	High	Peak Found	n/a	n/a	High	High	High	n/a	n/a	n/a	n/a	High	n/a	n/a	n/a	n/a	n/a	High	High	n/a	n/a	Peak Found	n/a	High	High	n/a	n/a	n/a	n/a	n/a	n/a	1769.79	[R].VTDLVHRESDEFSR.[Q]	FALSE	A0A096P6L6 [61-74]		High	0.00052869	0.00129913	3.95058	0.000912548	0.0125004	0.00275566
FALSE	High	SYSSSETLK	1xPhospho [S4(99.5)]	0	2	A0A096P6L6; A0A8I6A180	Shared	0.958	1.114	0.93	0.763	0.796	1.342	0.982	1.341	0.909	1.03	0.666	0.964	1.12	0.88	0.901	0.759	1.019	0.824	0.448	1.373	1.446	1.498	1.501	1.425	0.97249	0.873697	0.977655	0.865159	0.620964	0.614559	0.950479	0.705072	0.954433	0.987678	0.703158	0.991974	0.944902	0.845416	0.837346	0.481748	0.986421	0.825204	0.215003	0.720433	0.681477	0.697408	0.748647	0.538002	47.54	27.8	27.58	15.95	30.77	39.43	54.26	18.91	47.91	14.48	6.6	31.39	38.83	34.21	25.48	30.89	5.16	36.17	43.31	36.29	55.24	26.23	51.63	85.64	35.68	30.9	21.67	16.83	33.56	55.47	2.17	25.22	28.53	31.24	15.83	53.48	1.13279e+06	915850	1.29984e+06	983484	940877	924242	1.26192e+06	840421	1.03477e+06	1.32241e+06	1.23898e+06	548704	High	High	Peak Found	High	High	High	High	High	High	High	High	High	High	High	High	High	High	High	High	High	High	High	High	High	High	High	High	High	High	High	High	High	High	High	High	High	1081.44	[K].SYSSSETLK.[A]	FALSE	A0A096P6L6 [39-47]; A0A8I6A180 [63-71]	A0A096P6L6 1xPhospho [S42(99.5)]; A0A8I6A180 1xPhospho [S66(99.5)]	High	0.000113636	0.00013352	5.41235	0.000354547	0.00475999	0.00136425
FALSE	High	TTNHSPPTPR	1xPhospho [S/T]	0	1	A0A096P6M8		1.324	1.023	0.845	1.17	0.805	0.992	1.709	0.936	0.583	1.082	0.969	1.735	1.372	1.189	1.231	1.307	1.186	0.991	1.699	0.992	1.077	1.41	0.638	0.954	0.816054	0.961548	0.903087	0.929536	0.822064	0.997311	0.684323	0.957043	0.362965	0.973166	0.967331	0.460689	0.870547	0.931323	0.859966	0.672343	0.882145	0.989482	0.693067	0.977125	0.972724	0.713248	0.686209	0.980757	39.13	28.3	74.95	56.89	62.32	66.78	56.81	25.76	52.18	25.28	68.49	69.59	66.15	35.28	33.06	18.2	24.92	56.91	21.25	46.49	30.26	60.82	67.44	38.87	32.06	27.89	30.65	30.15	20.46	42.24	23.47	60.54	49.74	27.12	10.76	18.92	520431	595077	538646	871923	571958	1.13537e+06	518621	502571	433876	595360	437658	787820	High	High	High	High	High	High	High	High	High	High	High	High	High	High	High	High	High	High	High	n/a	High	High	High	High	High	High	High	High	High	High	High	High	High	High	High	High	1187.52	[R].TTNHSPPTPR.[R]	FALSE	A0A096P6M8 [428-437]		High	6.32992e-05	7.60713e-20	6.52733	0.000259943	0.00121946	0.000415849
FALSE	High	SASQLSQTEGGGKK	1xPhospho [S/T]	1	1	A0A096P6M8		1.032	0.749	0.685	1.148	0.909	0.84	1.157	0.834	0.681	0.864	0.944	1.05	1.061	1.732	1.121	1.555	1.297	1.019	0.884	1.743	1.389	1.936	1.385	1.101	0.983711	0.784562	0.69445	0.921596	0.94005	0.916295	0.971608	0.862553	0.555377	0.963172	0.955724	0.943916	0.994081	0.398161	0.96881	0.336229	0.846889	0.989482	0.906597	0.576366	0.868364	0.475761	0.929683	0.950359	41.64	38.5	53.83	21.72	24.28	22.56	17.07	0	17.07	24.28	0	16.57	25.22	38.5	24.28	0	0	0	20.67	48.69	30.2	30.41	20.67	33.9	35.54	48.26	22.86	15.7		16.18				23.71		30.68	397164	409908	256931	294999	356620	412457	297475	280905	233538	247688	229269	202754	High	High	n/a	High	High	n/a	High	High	n/a	High	n/a	High	n/a	High	n/a	Peak Found	n/a	High	High	n/a	n/a	n/a	High	n/a	n/a	n/a	High	n/a	High	High	High	n/a	n/a	High	High	High	1457.66	[R].SASQLSQTEGGGKK.[L]	FALSE	A0A096P6M8 [1327-1340]		High	0.000198718	0.000686206	4.8682	0.000668769	0.00640268	0.0018163
FALSE	High	SMPSLMTGR	1xPhospho [S/T]	0	1	A0A096P6M8					100		0.772						100	100	0.01	0.01	0.01	0.01	0.01	0.01		100			100				4.14969e-17		0.93061						5.93434e-17	4.60039e-17	6.80734e-17	3.23868e-17	4.84426e-17	3.4971e-17	6.22851e-17	3.31275e-17		4.63073e-17			4.24936e-17						0																																		105131						81109	37344.5		n/a	n/a	n/a	n/a	n/a	n/a	n/a	n/a	n/a	n/a	High	n/a	n/a	n/a	n/a	n/a	n/a	n/a	n/a	n/a	n/a	n/a	n/a	n/a	n/a	n/a	n/a	n/a	High	n/a	High	n/a	n/a	n/a	n/a	n/a	1059.44	[R].SMPSLMTGR.[S]	FALSE	A0A096P6M8 [1108-1116]		High	0.000817283	0.00155314	3.41266	0.0013974	0.0203022	0.00406336
FALSE	High	TGSVQTSPSSTPVTGR	1xPhospho [S7(100)]	0	1	A0A096P6M8		0.864	0.893	0.929	0.894	0.751	1.024	1.147	1.196	0.949	0.939	1.155	0.913	1.196	1.63	1.368	1.182	1.456	1.044	1.414	1.119	0.959	0.959	1.002	0.982	0.903459	0.922541	0.976911	0.953515	0.554491	0.994365	0.969651	0.849962	0.986883	0.957746	0.951141	0.984438	0.941834	0.175018	0.649967	0.871314	0.504089	0.997974	0.727116	0.944245	0.984514	0.919062	0.997436	0.974438	9.83	22.9	30.51	11.1	13.52	5.12	10.16	27.08	17	27.08	43.25	30.33	8.68	8.26	7.69	10.97	27.08	21.49	16.04	27.43	25.33	13.57	27.43	22.15	4.1	23.22	4.4	14.17	8.95	7.7	24.83	39.21	19.54	14.34	8.05	13.84	1.05987e+06	915441	889575	777112	791504	910162	946862	850790	643058	810433	650192	948580	High	High	High	High	High	High	High	High	High	High	High	High	High	High	High	High	High	High	High	High	High	High	High	High	High	High	High	High	High	High	High	High	High	High	High	High	1641.75	[R].TGSVQTSPSSTPVTGR.[R]	FALSE	A0A096P6M8 [1131-1146]	A0A096P6M8 1xPhospho [S1137(100)]	High	7.84129e-05	0	8.95267	0.000156814	1.0105e-06	0.000168278
FALSE	High	TGSVQTSPSSTPVTGR	2xPhospho [S/T]	0	1	A0A096P6M8		1.346	0.794	0.01	0.694	0.768	1.106	2.393	0.718	0.01	1.632	0.01	100	1.054	1.025	1.42	1.099	0.806	1.003	0.548	2.479	1.77	4.797	0.01	1.778	0.854519	0.8054	5.17421e-17	0.825573	0.853425	0.910047	0.401689	0.72161	3.23798e-17	0.652235	4.42728e-17	5.93434e-17	0.989545	0.999959	0.781418	0.984057	0.84195	0.995084	0.55593	0.170388	0.757986	0.00660318	4.34049e-17	0.469453	97.59	73.34		16.03	1.15	22.83	23.95	16.56		3.42			19.36	78.1	48.68	48.87	52.3	52.91	48.81	20.95	24.41	22.58		19.79	87.16	20.31	10.6	20.54	12.64	23.04	1.65			13.21	47.54	21.56	147777	198914	189970	131809	163320	382460	117281		145853	153734	145427	86444.8	High	High	Peak Found	High	High	n/a	High	High	High	High	High	High	High	High	High	High	High	n/a	High	n/a	High	n/a	n/a	n/a	n/a	High	n/a	High	High	High	High	High	n/a	High	High	High	1721.71	[R].TGSVQTSPSSTPVTGR.[R]	FALSE	A0A096P6M8 [1131-1146]		High	0.000418673	0.00106827	3.50723	0.000888889	0.0118508	0.00265264
FALSE	High	ASQSSLESSTGPSYSR	1xPhospho [S/T/Y]	0	1	A0A096P6M8		100		0.01	1.038	0.845	0.01	1.507	0.01	0.01	100		100	0.01	0.01	1.18	0.804	0.01	0.997	1.164	0.866	0.896	1.041	0.01	0.01	3.39642e-17		5.17421e-17	0.957265	0.935053	3.96167e-17	0.752105	4.60262e-17	3.23798e-17	4.83988e-17		5.93434e-17	4.60039e-17	6.80734e-17	0.971818	0.840218	3.4971e-17	0.992762	0.958789	0.86899	0.883813	0.983132	4.34049e-17	4.24936e-17				33.79	20.81		26.18								20.8	22.67		1.01	0	22.25	33.86	30.49				20.98	30.82	31.49	21.38	28.49			0.97					73348.7	85875.7	75880.3	58521.2	88208.6			72587.4		72773.7	84719.9	n/a	n/a	n/a	Peak Found	High	n/a	High	High	Peak Found	Peak Found	n/a	High	n/a	High	Peak Found	n/a	High	Peak Found	n/a	n/a	n/a	n/a	n/a	n/a	High	Peak Found	n/a	n/a	n/a	n/a	High	n/a	n/a	High	n/a	n/a	1723.72	[R].ASQSSLESSTGPSYSR.[S]	FALSE	A0A096P6M8 [1556-1571]		High	0.000507099	0.00214968	3.44718	0.00138679	0.0196309	0.00405122
FALSE	High	NDGSQSDTAVGALGTSGK	1xPhospho [S/T]	0	1	A0A096P6M8		1.763	1.677	1.651	1.256	0.793	0.819	1.021	0.885	1.505	0.755	1.736	0.546	1.296	100	100	100	100	100	100	1.504	1.356	1.649	2.483	1.11	0.719653	0.6971	0.796354	0.85041	0.876904	0.970294	0.999953	0.895462	0.654516	0.814874	0.676217	0.703518	0.942378	6.80734e-17	3.23868e-17	4.84426e-17	3.4971e-17	6.22851e-17	3.31275e-17	0.877354	0.948705	0.614901	0.538694	0.922153	21.61	8.57	18.65	14.46	0	14.46	33.71	33.71	0	0	0	14.46	0							21.33	14.46	0	0	0	8.16	22.42		13.73	31.35								76846.3	135514	97309.8	122225	145581	148648	128862	223736	77207.5	100042		90123.8	High	High	n/a	High	High	High	High	n/a	n/a	n/a	High	High	High	n/a	High	n/a	High	n/a	n/a	n/a	High	n/a	n/a	High	n/a	Peak Found	n/a	n/a	Peak Found	n/a	n/a	n/a	n/a	n/a	n/a	High	1744.74	[K].NDGSQSDTAVGALGTSGK.[K]	FALSE	A0A096P6M8 [1288-1305]		High	0.000466815	0.00106694	3.21241	0.00115949	0.0110835	0.00258118
FALSE	High	RHSDVSLANAELEDSR	1xPhospho [S3(99.9)]	1	1	A0A096P6M8		0.722	0.863	1.046	1.105	1.071	0.662	1.11	1.067	0.742	0.744	0.753	0.988	0.694	1.272	0.911	1.036	1.098	0.89	1.011	0.917	0.938	1.28	0.95	0.613	0.663862	0.887646	0.984161	0.929888	0.916923	0.543873	0.994639	0.964923	0.738367	0.757734	0.834768	0.998654	0.8226	0.796694	0.831427	0.979369	0.943282	0.917345	0.9722	0.954252	0.962515	0.873718	0.963894	0.475174	13.61	28.9	46.57	13.85	7.63	28.05	25.07	32.15	38.91	27.78	41.51	32.51	20.97	16.54	17.15	25.07	24.18	6.15	7.06	8.67	18.76	21.47	40.55	21.47	13.09	7.23	13.13	15.27	21.33	19.34	37.33	35.84	3.69	31.01	8.74	9.24	803283	579986	515844	599220	654249	817911	693277	606802	561937	390099	631609	638772	High	High	High	High	High	High	High	High	High	High	High	High	High	High	High	High	High	High	High	High	High	High	High	High	High	High	High	High	High	High	High	High	High	High	High	High	1878.83	[R].RHSDVSLANAELEDSR.[I]	FALSE	A0A096P6M8 [367-382]	A0A096P6M8 1xPhospho [S369(99.9)]	High	7.84129e-05	0	7.93915	0.000156814	5.20852e-14	0.000168278
FALSE	High	SAPPSPALSR	1xPhospho [S]	0	1	A0A096P6M8					1.15	0.01	0.527	0.01	0.01		100		100	100	0.01	0.85	0.87	0.01	0.01	0.01		100			100				0.910447	3.37115e-17	0.47169	3.5755e-17	4.60262e-17		4.83988e-17		5.93434e-17	4.60039e-17	6.80734e-17	0.819826	0.905762	3.4971e-17	6.22851e-17	3.31275e-17		4.63073e-17			4.24936e-17				0		72.12									0	0																		61.86					196399	225857	200967					119113	231021		n/a	n/a	n/a	n/a	n/a	n/a	n/a	n/a	High	High	n/a	n/a	n/a	n/a	High	n/a	n/a	n/a	n/a	n/a	n/a	n/a	n/a	n/a	n/a	n/a	n/a	n/a	High	High	High	n/a	n/a	n/a	n/a	n/a	1062.5	[R].SAPPSPALSR.[S]	FALSE	A0A096P6M8 [1117-1126]		High	0.0005827	0.0023527	2.56497	0.0015796	0.0530657	0.00746986
FALSE	High	RQLHGESPTR	1xPhospho [S/T]	1	1	A0A096P6M8		0.01	0.976				100	0.01	2.025		0.01	0.01		100	100		100	100		100	0.01	0.01	0.01	0.01	0.709	3.39642e-17	0.986535				3.96167e-17	3.5755e-17	0.542087		4.83988e-17	4.42728e-17		4.60039e-17	6.80734e-17		4.84426e-17	3.4971e-17		3.31275e-17	5.6541e-17	4.63073e-17	3.06356e-17	4.34049e-17	0.768555		0						0																76.3										74.85		26.88	310901				149795		303302			149896		211280	n/a	High	n/a	n/a	n/a	n/a	n/a	n/a	n/a	n/a	n/a	n/a	n/a	n/a	Peak Found	n/a	n/a	n/a	n/a	High	n/a	n/a	n/a	n/a	n/a	n/a	n/a	Peak Found	n/a	High	n/a	n/a	n/a	Peak Found	Peak Found	n/a	1260.58	[R].RQLHGESPTR.[R]	FALSE	A0A096P6M8 [919-928]		High	0.000758333	0.00197757	2.76486	0.00143285	0.0412458	0.00656138
FALSE	High	QASRESTDGSMNSYSSEGNLIFPGVR	1xPhospho [S/T/Y]; 1xOxidation [M11(100)]	1	1	A0A096P6M8				100	100		0.01			100		100	1.971							100	0.01	1.829	0.01	0.928	0.01			5.17421e-17	4.14969e-17		3.96167e-17			3.23798e-17		4.42728e-17	0.338487							3.31275e-17	5.6541e-17	0.649107	3.06356e-17	0.842072	4.24936e-17												0									11.7		11.7													11.12				119445				60591.6				65319.4	n/a	n/a	n/a	n/a	n/a	n/a	n/a	n/a	n/a	n/a	n/a	High	n/a	n/a	n/a	n/a	n/a	n/a	n/a	n/a	n/a	n/a	n/a	Peak Found	n/a	n/a	n/a	n/a	n/a	n/a	n/a	n/a	n/a	n/a	Peak Found	High	2885.24	[R].QASRESTDGSMNSYSSEGNLIFPGVR.[L]	FALSE	A0A096P6M8 [1364-1389]		High	0.000748331	0.0024366	2.66389	0.00209436	0.0467555	0.00672692
FALSE	High	SRSTEQRPLLER	1xPhospho [S/T]	1	1	A0A096P6M8		100		0.814	100		2.316			100		100	1.371	100						100	0.417	0.466	0.01	0.339	1.078	3.39642e-17		0.829151	4.14969e-17		0.112506			3.23798e-17		4.42728e-17	0.74229	4.60039e-17						3.31275e-17	0.0381901	0.226435	3.06356e-17	0.146718	0.972611			0			0						0								0	0		0	0														162569		181427				132298		420218		389739	n/a	n/a	n/a	n/a	High	n/a	n/a	n/a	n/a	n/a	n/a	High	n/a	n/a	n/a	n/a	n/a	n/a	n/a	n/a	n/a	n/a	Peak Found	n/a	n/a	n/a	n/a	n/a	n/a	High	n/a	n/a	n/a	n/a	n/a	High	1551.76	[R].SRSTEQRPLLER.[T]	FALSE	A0A096P6M8 [1079-1090]		High	0.000253574	0.000829196	4.08131	0.000671667	0.0112343	0.00261056
FALSE	High	NDSLSSDQSESVRPPPPRPHK	1xPhospho [S]	0	1	A0A096P6M8					100		2.419						100	100						100	0.01	0.882	0.01	0.01	2.133				4.14969e-17		0.0652316						5.93434e-17	4.60039e-17						3.31275e-17	5.6541e-17	0.904984	3.06356e-17	4.34049e-17	0.117019						0															0			0																316152						764851		358546	n/a	n/a	n/a	n/a	n/a	n/a	n/a	n/a	n/a	n/a	n/a	High	n/a	n/a	n/a	n/a	n/a	n/a	n/a	n/a	n/a	n/a	n/a	n/a	n/a	n/a	n/a	n/a	n/a	High	n/a	n/a	n/a	n/a	n/a	High	2410.11	[R].NDSLSSDQSESVRPPPPRPHK.[S]	FALSE	A0A096P6M8 [480-500]		High	0.000311402	0.00095617	4.61982	0.000936622	0.00752601	0.00214303
FALSE	High	YRSDPNLAR	1xPhospho [S3(100)]	1	2	A0A096P6M8; A0A0G2JT77	Shared	1.189	0.641	0.501	1.604	1.115	0.862	1.491	0.795	0.495	0.934	0.929	1.549	1.212	1.084	0.649	0.875	0.695	0.695	1.055	1.222	0.949	1.243	0.616	0.832	0.904238	0.546849	0.249287	0.685956	0.899722	0.913962	0.848432	0.864038	0.252332	0.975674	0.924479	0.590624	0.950952	0.985018	0.417916	0.887936	0.691154	0.568765	0.999796	0.88265	0.974026	0.893265	0.630816	0.865709	18.63	20.8	19.79	13.17	14.88	13.39	4.86	21.66	4.96	23	22.1	6.4	5.82	17.6	19.46	18.32	19.49	18.5	18.6	19.9	6.36	6.83	10.65	18.79	8.56	18.71	13.96	6.1	2.87	4.72	20.85		1.5	42.87	17.69	7.99	551874	655908	317536	509246	445178	663777	353977	328723	354000	429188	509045	534037	High	Peak Found	n/a	High	High	n/a	High	High	High	High	n/a	High	n/a	High	High	High	n/a	High	High	High	n/a	n/a	High	n/a	n/a	High	High	High	High	High	High	High	n/a	High	High	High	1171.53	[R].YRSDPNLAR.[Y]	FALSE	A0A096P6M8 [333-341]; A0A0G2JT77 [377-385]	A0A096P6M8 1xPhospho [S335(100)]; A0A0G2JT77 1xPhospho [S379(100)]	High	0.000424184	0.00121374	3.48149	0.0010904	0.0189928	0.00393515
FALSE	High	SVLDKDR		1	1	A0A096UWG1		100		0.647	17.479	23.527	0.01			100	100	100	1.764	0.01	0.01	0.864	0.01	0.01	20.335	0.01	100	100		100		3.39642e-17		0.583472	4.74484e-07	3.37115e-17	3.96167e-17			3.23798e-17	4.83988e-17	4.42728e-17	0.369364	4.60039e-17	6.80734e-17	0.837718	4.84426e-17	3.4971e-17	6.22851e-17	3.31275e-17	5.6541e-17	4.63073e-17		4.34049e-17				0	0	0							0			0			0																				423093	27632.7	483001				273848	650126		31971.5		n/a	n/a	n/a	Peak Found	n/a	n/a	n/a	Peak Found	n/a	n/a	Peak Found	n/a	n/a	n/a	n/a	n/a	n/a	n/a	n/a	n/a	n/a	High	n/a	n/a	Peak Found	n/a	n/a	n/a	n/a	n/a	n/a	Peak Found	n/a	n/a	n/a	n/a	832.452	[K].SVLDKDR.[LK]	FALSE	A0A096UWG1 [652-658]		High	0.000876958	0.00315474	2.72364	0.00225687	0.0433898	0.00656138
FALSE	High	ITELDKDLEEVTMQLQDTPEKTTYIK	1xPhospho [T/Y]	2	1	A0A0A0MXV8								100		0.01													100									3.5755e-17		3.23798e-17													3.06356e-17																																												692688							n/a	n/a	n/a	n/a	n/a	n/a	n/a	n/a	n/a	n/a	n/a	n/a	n/a	n/a	n/a	n/a	n/a	High	n/a	n/a	n/a	n/a	n/a	n/a	n/a	n/a	n/a	n/a	n/a	n/a	n/a	n/a	n/a	n/a	n/a	n/a	3161.52	[K].ITELDKDLEEVTMQLQDTPEKTTYIK.[Q]	FALSE	A0A0A0MXV8 [801-826]		High	0.000459365	0.00190348	3.25311	0.00111872	0.0238354	0.00435826
FALSE	High	SANPTRPSSPVTSHISK	1xPhospho [S/T]	0	1	A0A0A0MXZ5		0.935	0.983	1.246	1.56	1.329	0.878	1.207	1.02	0.771	0.629	1.042	1.058	1.041	0.983	0.698	1.043	1.262	0.928	0.824	1.176	1.315	1.613	1.243	1.088	0.955576	0.991464	0.920689	0.689657	0.493697	0.892551	0.953541	0.994573	0.790469	0.532145	0.996106	0.974688	0.99715	0.980796	0.358569	0.96884	0.767219	0.953846	0.859902	0.899279	0.831112	0.60011	0.916575	0.944605	58.71	52.49	54.6	34.01	59.41	40.26	47.64	30.22	39.41	39.37	42.91	49.05	55.83	35.4	39.19	35.4	35.4	66.97	33.37	42.76	31.67	39.41	51.57	33.29	45.16	52.54	18.32	35.2	10.91	34.34	27.57	27.61	57.19	31.04	40.33	39.69	787185	499216	427496	673537	638868	771250	772691	572359	568113	591233	612384	589086	High	High	High	n/a	High	Peak Found	High	n/a	High	High	High	High	High	High	High	High	High	High	High	High	High	High	High	High	High	High	Peak Found	High	High	High	High	High	High	High	High	High	1845.89	[R].SANPTRPSSPVTSHISK.[V]	FALSE	A0A0A0MXZ5 [524-540]		High	8.22166e-05	0	6.88574	0.000269469	0.00302893	0.000750381
FALSE	High	SQESQLPEESKPASSKSPFGLEAGR	1xPhospho [S]	1	1	A0A0A0MXZ5		0.953	0.812	0.809	0.567	0.894	1.166	0.47	0.838	1.82	1.415	1.019	0.776	0.76	0.961	0.871	0.93	0.78	1	0.876	1.059	0.703	0.499	0.907	0.82	0.942659	0.842108	0.883932	0.63404	0.940308	0.894098	0.387874	0.906046	0.426675	0.763628	0.979377	0.962412	0.843755	0.96764	0.830168	0.91042	0.769546	0.98671	0.922618	0.976566	0.669834	0.271398	0.902424	0.854363	10.31	15.14	0.37	16	25.46	26.72	19.69	6.65	27.99	8.98	4.63	7.6	27.15	22.02	36.43	20.35	20.35	23.59	20.35	13.2	7.59	22.63	8.3	28.1	12.95	11.64	22.42	7.24	7.72	20.39	3.87		9.15	26.36	35.08	5.87	273383	279329	322947	175483	264635	124247	221857	226095	284585	204592	284558	249191	High	High	High	High	High	High	High	High	High	High	High	n/a	High	High	High	High	Peak Found	High	High	High	High	n/a	n/a	High	High	High	High	n/a	High	High	High	High	High	High	High	High	2726.27	[K].SQESQLPEESKPASSKSPFGLEAGR.[T]	FALSE	A0A0A0MXZ5 [289-313]		High	5.45405e-05	0	6.27444	0.000186776	0.00355289	0.000858032
FALSE	High	LHLEASPHLLDIYPR	1xPhospho [S6(100)]	0	1	A0A0A0MY03		0.878	1.457	1.307	0.942	1.289	1.067	0.647	1.827	2.296	0.591	0.742	0.832	0.922	1.055	1.098	1.018	1.874	1.415	0.99	0.872	1.025	0.567	1.301	1.237	0.888493	0.701486	0.892592	0.990131	0.742252	0.963127	0.681669	0.430036	0.123197	0.555939	0.758051	0.991464	0.963168	0.998958	0.983769	0.993823	0.350059	0.786645	0.974975	0.90328	0.983811	0.396545	0.955588	0.889391	50.25	63.23	37.84	7.36	22.77	61.66	44.54	62.75	34.79	50.94	45	24.1	22.13	48.21	10.13	51.09	51.78	25	28.32	23.7	19.48	44.32	19.56	37.28	55.5	31.38	19.85	19.89	38.92	42.12	45.27	21.65	8.79	52.06	24.58	12.05	230085	201979	241428	232920	247631	132076	408588	303292	341564	327964	218009	233086	High	High	High	High	High	High	High	High	High	High	High	High	High	High	High	High	High	High	High	High	High	High	High	High	High	High	High	High	High	High	High	High	High	High	High	High	1853.93	[R].LHLEASPHLLDIYPR.[T]	FALSE	A0A0A0MY03 [317-331]	A0A0A0MY03 1xPhospho [S322(100)]	High	7.65521e-05	0	7.71007	0.000186776	0.000999478	0.000415849
FALSE	High	SPGASNFSTLPK	1xPhospho [S/T]	0	1	A0A0A0MY07		0.991	0.467	0.624	1.066	0.807	0.4	0.517	0.364	1.406	2.327	1.326	1.605	0.518	1.839	1.242	2.041	0.716	1.274	1.019	1.744	1.331	1.036	1.457	0.535	0.956373	0.155492	0.555833	0.95012	0.895144	0.280815	0.479843	0.0991814	0.739605	0.324204	0.905773	0.540279	0.452217	0.272454	0.929622	0.212472	0.715181	0.892571	0.990109	0.698285	0.928177	0.98395	0.945809	0.526591	139.03	112.87	114.46	42.16	44.27	44.62	113.24	120.3	113.24	91.02	89.08	82.76	67.08	93.38	100.93	95.19	107.4	95.19	95.19	146.38	44.62	123.49	71.56	29.54	21.37	107.36	65.49	71.43	17.2	119.32	97.23	59.04	62.59	64.7	85.52	16.51	223030	212249	150668	164419	247467	127974	99875.4	179992	154543	65798.9	121268	123544	High	Peak Found	High	Peak Found	n/a	High	Peak Found	High	Peak Found	Peak Found	High	Peak Found	High	Peak Found	High	Peak Found	High	Peak Found	n/a	Peak Found	Peak Found	High	Peak Found	Peak Found	High	Peak Found	Peak Found	Peak Found	High	Peak Found	High	Peak Found	High	High	Peak Found	Peak Found	1285.58	[K].SPGASNFSTLPK.[I]	FALSE	A0A0A0MY07 [229-240]		High	0.00102296	0.00251114	2.60089	0.00208561	0.0506619	0.00702084
FALSE	High	MLISAVSPEIR	1xPhospho [S7(79.7)]	0	1	A0A0A0MY11		0.01	2.582			100			100		0.01	0.01		0.01	0.965	0.01	0.01	2.492	2.292	0.01						3.39642e-17	0.083944			3.37115e-17			4.60262e-17		4.83988e-17	4.42728e-17		4.60039e-17	0.976685	3.23868e-17	4.84426e-17	0.171244	0.140323	3.31275e-17							43.44												43.44			0	0							39.76												89837						231980		213400		93103.7		High	High	n/a	n/a	n/a	n/a	n/a	n/a	n/a	n/a	n/a	n/a	n/a	n/a	n/a	n/a	n/a	n/a	High	n/a	n/a	n/a	n/a	n/a	High	n/a	n/a	n/a	n/a	n/a	n/a	High	n/a	n/a	n/a	n/a	1295.64	[K].MLISAVSPEIR.[S]	FALSE	A0A0A0MY11 [65-75]	A0A0A0MY11 1xPhospho [S71(79.7)]	High	0.000499073	0.0013319	3.7876	0.000926784	0.0143605	0.00298968
FALSE	High	MLISAVSPEIR	1xOxidation [M1(100)]; 1xPhospho [S]	0	1	A0A0A0MY11		100		0.01	0.01	1.259		0.01	0.01		100			0.01	0.01	1.052	0.654	0.01	1.324	0.8	0.729	0.01	0.01	0.01	0.01	3.39642e-17		5.17421e-17	4.14969e-17	0.737357		3.5755e-17	4.60262e-17		4.83988e-17			4.60039e-17	6.80734e-17	0.958423	0.49655	3.4971e-17	0.854469	0.864583	0.672855	4.63073e-17	3.06356e-17	4.34049e-17	4.24936e-17					3.42										3.42	0		0	0	0							3.26											71998.6	129777		80756.5				163386		123397	98762.4	n/a	n/a	n/a	n/a	High	n/a	n/a	High	High	n/a	n/a	n/a	n/a	High	n/a	n/a	n/a	n/a	n/a	n/a	n/a	n/a	n/a	n/a	n/a	n/a	High	n/a	n/a	n/a	n/a	High	n/a	Peak Found	n/a	n/a	1311.64	[K].MLISAVSPEIR.[S]	FALSE	A0A0A0MY11 [65-75]		High	0.000178643	0.000645518	4.72136	0.000603409	0.00703154	0.00184239
FALSE	High	EVSQGEPWTPTANLK	1xPhospho [S/T]	0	1	A0A0A0MY11			100		0.01	0.01		0.01	0.979		1.559	0.01			0.01	1.148	0.752	0.736	0.01	0.01							3.60713e-17		4.14969e-17	3.37115e-17		3.5755e-17	0.9115		0.739725	4.42728e-17			6.80734e-17	0.99328	0.771725	0.710997	6.22851e-17	3.31275e-17													0		6.03					6.03	0	0										5.74												98625.3		64620.6		63273.9				85942.9		n/a	n/a	n/a	n/a	n/a	n/a	n/a	High	High	n/a	n/a	n/a	n/a	High	n/a	n/a	n/a	n/a	n/a	n/a	High	n/a	n/a	n/a	n/a	n/a	n/a	n/a	n/a	n/a	n/a	n/a	High	n/a	n/a	n/a	1736.79	[K].EVSQGEPWTPTANLK.[M]	FALSE	A0A0A0MY11 [50-64]		High	0.000616215	0.00235861	2.49089	0.0017309	0.0584611	0.00816969
FALSE	High	QSSVFPSPSR	1xPhospho [S7(78.9)]	0	1	A0A0A6YYD9		0.605	0.629	1.201	1.027	1.005	0.458	0.673	0.826	1.419	1.389	1.156	1.473	0.576	1.491	1.409	1.134	0.937	1.269	1.105	0.905	1.37	0.766	1.087	0.734	0.514936	0.537618	0.97417	0.977999	0.952361	0.295567	0.72868	0.837768	0.744418	0.7925	0.972546	0.654392	0.471944	0.599551	0.793074	0.961031	0.925804	0.879445	0.978422	0.907862	0.849317	0.723338	0.951244	0.846584	29.51	24.94	0	50.23	46.18	60.77	8.23	23.7	0	42.22	25.06	64.34	19.28	30.36	47.17	35	31.27	32.25	42.91	37.09	60.21	37.09	49.47	36.91	27.61		46.37	56.3	7.84		23.57		19.29	8.07	34.24	47.1	243911	147547	189351	260930	185507	124880	153320	177171	207517	119608	163557	162985	High	High	n/a	n/a	High	n/a	High	High	High	High	n/a	High	n/a	High	High	n/a	n/a	High	High	High	n/a	n/a	High	n/a	n/a	High	High	High	n/a	High	High	High	n/a	High	High	High	1171.51	[R].QSSVFPSPSR.[R]	FALSE	A0A0A6YYD9 [45-54]	A0A0A6YYD9 1xPhospho [S51(78.9)]	High	4.60278e-05	0	6.47396	0.000156814	0.00075297	0.000307461
FALSE	High	SGEGLGVFQQSSK	1xPhospho [S]	0	1	A0A0G2JSH0				100	100		0.599	100		1.411		100	1.125	100								100	100	100	100			5.17421e-17	4.14969e-17		0.480846	3.5755e-17		0.739922		4.42728e-17	0.902455	4.60039e-17								4.63073e-17	3.06356e-17	4.34049e-17	4.24936e-17						21.49			15.93			24.8																17.89		14.79		13.7		20.22						409360		252216		363878		244250			n/a	n/a	n/a	n/a	n/a	n/a	n/a	n/a	n/a	High	High	High	n/a	n/a	n/a	n/a	High	High	n/a	n/a	n/a	High	High	High	n/a	n/a	n/a	High	High	n/a	n/a	n/a	n/a	n/a	n/a	n/a	1403.62	[R].SGEGLGVFQQSSK.[H]	FALSE	A0A0G2JSH0 [279-291]		High	0.000216814	0.000361756	5.70304	0.000493908	0.00420961	0.000988892
FALSE	High	IQAAASPPANATAASDTNAGDR	1xPhospho [S/T]	0	1	A0A0G2JSH4		100	100	1.373	0.987	0.966	0.753	1.384	1.201	1.738	1.357	2.004	1.301	1.586	0.01	1.747	0.823	0.988	1.295	1.909	0.756	1.085	0.597	1.038	1.017	3.39642e-17	3.60713e-17	0.876217	0.993125	0.996506	0.801524	0.867495	0.984647	0.38259	0.826392	0.535832	0.808816	0.761129	6.80734e-17	0.528264	0.794654	0.980388	0.876076	0.460384	0.642358	0.998737	0.490467	0.961545	0.987739			11.44	85.59	41.48	31.9	8.93	9.23	4.83	41.83	0	31.9	13.44		58.31	71.41	75.99	70.11	73.01	49.76	78.69	50	50.23	50.23		10.88	64.74	61.68	8.78	4.6			11.36	12.84	64.5	40.44		203159	188987	363034	115971	160524	139263	279026	182587	273511	140981	268897	n/a	n/a	n/a	High	High	n/a	High	High	High	High	Peak Found	High	n/a	High	High	High	n/a	High	n/a	High	n/a	n/a	High	n/a	n/a	High	High	High	High	High	High	High	n/a	High	High	High	2149.95	[R].IQAAASPPANATAASDTNAGDR.[G]	FALSE	A0A0G2JSH4 [397-418]		High	9.35366e-05	0.000127877	5.94817	0.000323729	0.00387496	0.000945763
FALSE	High	NSASEEDHLPLQVLQSP	1xPhospho [S16(100)]	0	1	A0A0G2JSH6		2.154	1.633	1.134	2.033	0.846	0.925	2.702	1.158	0.782	0.844	1.485	1.072	1.997	0.821	1.14	1.052	1.315	0.964	1.634	1.095	1.285	1.569	1.228	1.177	0.175097	0.332437	0.899851	0.405795	0.85754	0.938227	0.20503	0.922218	0.797173	0.873151	0.736509	0.964136	0.387942	0.690137	0.951293	0.968616	0.678487	0.973919	0.565235	0.94134	0.739687	0.577351	0.841384	0.895669	16.38	17.57	18.2	46.29	24.16	42.76	30.43	47.46	21.32	34.71	17.57	41.97	40.46	19.09	23.45	30.81	17.57	12.08	26.79	14.04	41.97	37.59	17.57	15.86	10.3	14.58	25.74	35.46	36.86	29.15	37.39	8.5	33.73	17.17	32.7	14.09	528479	1.24264e+06	695011	1.35539e+06	631833	1.7911e+06	863178	1.26411e+06	670473	1.254e+06	656413	1.05512e+06	High	High	High	High	High	High	High	High	High	High	High	High	High	High	High	High	High	High	High	High	High	High	High	High	High	High	High	High	High	High	High	High	High	High	High	High	1943.87	[K].NSASEEDHLPLQVLQSP.[-]	FALSE	A0A0G2JSH6 [745-761]	A0A0G2JSH6 1xPhospho [S760(100)]	High	5.64844e-05	0	7.98169	0.000156814	2.7786e-06	0.000168278
FALSE	High	NSSPQIK	1xPhospho [S3(96.5)]	0	1	A0A0G2JSH6		0.947	0.493	1.129	1.26	0.01	0.01	100	100	0.574	1.345	2.168	0.781		100	100		100			100	100	100	100		0.971811	0.30901	0.981792	0.86068	3.37115e-17	3.96167e-17	3.5755e-17	4.60262e-17	0.450996	0.823513	0.522618	0.970846		6.80734e-17	3.23868e-17		3.4971e-17			5.6541e-17	4.63073e-17	3.06356e-17	4.34049e-17		30.64	0	30.64	22.92					0	22.92	0	0														28.62	21.61										327183	309742	216844	273204		609495	161279	349609					High	n/a	n/a	High	n/a	High	n/a	High	High	n/a	n/a	High	n/a	n/a	n/a	High	n/a	n/a	n/a	High	n/a	n/a	High	n/a	n/a	n/a	n/a	n/a	n/a	n/a	n/a	n/a	n/a	n/a	n/a	n/a	853.382	[R].NSSPQIK.[V]	FALSE	A0A0G2JSH6 [45-51]	A0A0G2JSH6 1xPhospho [S47(96.5)]	High	0.000300734	0.0010375	4.98914	0.000799201	0.00595219	0.00176307
FALSE	High	SVDEALR		0	1	A0A0G2JSH9		100	100	0.531	0.763	0.01	0.01	0.01	2.084	100	0.857	0.494	1.323			100	100	100		100	1.478	1.04	0.01	0.786	0.01	3.39642e-17	3.60713e-17	0.345728	0.895982	3.37115e-17	3.96167e-17	3.5755e-17	0.462431	3.23798e-17	0.938581	0.361482	0.778806			3.23868e-17	4.84426e-17	3.4971e-17		3.31275e-17	0.792552	0.964741	3.06356e-17	0.747456	4.24936e-17			48.42	90.23				0		0	59.05	61.18								67.18	78.27		57.68			61.36		73.52				52.33				29.21		261234	240793	183710	134779		280909	138824				187823	n/a	n/a	n/a	High	High	n/a	High	n/a	n/a	n/a	High	High	n/a	n/a	High	n/a	n/a	n/a	High	n/a	n/a	High	n/a	Peak Found	n/a	n/a	n/a	n/a	n/a	n/a	n/a	n/a	n/a	High	High	High	789.41	[R].SVDEALR.[L]	FALSE	A0A0G2JSH9 [151-157]		High	0.000490557	0.00190811	3.18742	0.00131326	0.0255272	0.00462441
FALSE	High	QITVNDLPVGR		0	1	A0A0G2JSH9		100	100	0.498	1.53	0.291	0.336	0.01	1.658	100	0.401	0.504	1.219	1.769		100	100	100	100	100	1.485	0.974	0.01	0.799	0.302	3.39642e-17	3.60713e-17	0.322925	0.709152	0.0100885	0.0666863	3.5755e-17	0.737146	3.23798e-17	0.162842	0.36294	0.854376	0.727953		3.23868e-17	4.84426e-17	3.4971e-17	6.22851e-17	3.31275e-17	0.699047	0.950989	3.06356e-17	0.812076	0.00840603			92.94	110.87	195.09	84.34		0		195.09	119.61	67.98	6.81							57.84	78.9		89.91	71.61		34.94	112.6	72.37				88.8		6.49		53.66		485550	192548	294510	289378		479863	241662	55996.7	99072		328408	n/a	n/a	n/a	High	High	n/a	High	n/a	Peak Found	n/a	High	High	n/a	n/a	High	n/a	n/a	n/a	High	n/a	n/a	High	n/a	High	n/a	n/a	Peak Found	n/a	High	High	n/a	n/a	n/a	High	High	High	1211.67	[R].QITVNDLPVGR.[S]	FALSE	A0A0G2JSH9 [140-150]		High	7.84129e-05	0	7.68614	0.000156814	0.00192043	0.000497777
FALSE	High	GLFIIDAK		0	1	A0A0G2JSH9		100	100	0.498	0.834	0.01	0.259	0.01	3.273	100	0.691	0.585	0.985	100		100	100	100		100	2.361	1.158	0.01	1.176	0.205	3.39642e-17	3.60713e-17	0.309942	0.932241	3.37115e-17	0.0347	3.5755e-17	0.147051	3.23798e-17	0.742953	0.60274	0.966668	4.60039e-17		3.23868e-17	4.84426e-17	3.4971e-17		3.31275e-17	0.0847106	0.9692	3.06356e-17	0.994572	0.00068133			68.33	61.11		106.88		0		130.32	136.11	60.13								61.56	75.28		75.86	81.29		84.49	93.37	95.24				95.64		32.52		54.44		440950	259250	216273	114656		375283	219628		55915.9		335064	n/a	n/a	n/a	High	High	n/a	High	n/a	High	n/a	High	High	n/a	n/a	High	n/a	n/a	n/a	High	n/a	n/a	High	n/a	High	n/a	n/a	n/a	n/a	High	High	n/a	n/a	n/a	High	High	High	876.519	[R].GLFIIDAK.[G]	FALSE	A0A0G2JSH9 [128-135]		High	0.000161375	0.000235034	5.23173	0.000472478	0.0052039	0.00150009
FALSE	High	KEGGLGPLNIPLLADVTK		1	1	A0A0G2JSH9		100	100	0.01	0.413	0.01	0.476	0.01	6.968		0.22	0.01	100	100		100	100	100		100	0.666	0.23	0.01	0.01	0.11	3.39642e-17	3.60713e-17	5.17421e-17	0.297588	3.37115e-17	0.492492	3.5755e-17	0.0025282		0.00155919	4.42728e-17	5.93434e-17	4.60039e-17		3.23868e-17	4.84426e-17	3.4971e-17		3.31275e-17	0.53894	0.00565981	3.06356e-17	4.34049e-17	8.73426e-06				0		0		0		0										46.83	27.97			27.97		50.35										26.22		179312	150323	62034.4	97992.3		682798			29501.2		269398	n/a	n/a	n/a	Peak Found	High	n/a	High	n/a	n/a	n/a	High	n/a	n/a	n/a	High	n/a	n/a	n/a	High	n/a	n/a	n/a	n/a	n/a	n/a	n/a	n/a	n/a	Peak Found	n/a	n/a	n/a	n/a	High	n/a	High	1835.06	[R].KEGGLGPLNIPLLADVTK.[S]	FALSE	A0A0G2JSH9 [92-109]		High	0.000105186	5.25524e-12	8.99428	0.000306091	0.000306106	0.000168278
FALSE	High	EGGLGPLNIPLLADVTK		0	1	A0A0G2JSH9					0.01	0.01					100					100				100	0.01	0.01	0.01	0.01	0.01				4.14969e-17	3.37115e-17					4.83988e-17					3.23868e-17				3.31275e-17	5.6541e-17	4.63073e-17	3.06356e-17	4.34049e-17	4.24936e-17																																							148648									131346	n/a	n/a	n/a	n/a	n/a	n/a	High	n/a	n/a	n/a	n/a	n/a	n/a	n/a	n/a	n/a	n/a	n/a	n/a	n/a	n/a	n/a	n/a	n/a	n/a	n/a	n/a	n/a	n/a	n/a	n/a	n/a	n/a	High	n/a	n/a	1706.97	[K].EGGLGPLNIPLLADVTK.[S]	FALSE	A0A0G2JSH9 [93-109]		High	0.000105871	0.000117343	6.51272	0.000341413	0.0033547	0.000858032
FALSE	High	NDEGIAYR		0	1	A0A0G2JSH9		100	100	0.575	100		0.866	0.773	0.995	1.074	0.01	0.835	1.336	100			100	100		100	1.113	0.856	0.596	0.64	0.741	3.39642e-17	3.60713e-17	0.489074	4.14969e-17		0.944566	0.844947	0.989686	0.974806	4.83988e-17	0.8639	0.7908	4.60039e-17			4.84426e-17	3.4971e-17		3.31275e-17	0.989256	0.883656	0.487332	0.641131	0.749354			25.19			7.49	0	0	29.88		29.88	29.88								25.43	0	0	29.88	7.49		23.91						27.94		7.14				337347		259341	233753	180754	232532	194064		224628		303024	n/a	n/a	n/a	High	High	n/a	n/a	n/a	n/a	n/a	High	n/a	n/a	n/a	High	Peak Found	n/a	n/a	Peak Found	n/a	n/a	High	n/a	High	n/a	n/a	n/a	n/a	High	High	n/a	n/a	n/a	n/a	n/a	High	937.437	[K].NDEGIAYR.[G]	FALSE	A0A0G2JSH9 [120-127]		High	0.000109818	0.000138812	5.37423	0.000369004	0.00484656	0.00136425
FALSE	High	SLSQNYGVLK		0	1	A0A0G2JSH9		100	100	1.114	100		0.01		100	100	0.01	2.306	0.844					100		100	1.31	1.232	0.01	1.46	0.01	3.39642e-17	3.60713e-17	0.98904	4.14969e-17		3.96167e-17		4.60262e-17	3.23798e-17	4.83988e-17	0.475628	0.990329					3.4971e-17		3.31275e-17	0.92764	0.939705	3.06356e-17	0.892883	4.24936e-17			31.9								0	0								29	14.14		14.14			29.75										13.42		321990		302733			155582	358780				245799	n/a	n/a	n/a	High	High	n/a	n/a	n/a	n/a	n/a	High	n/a	n/a	n/a	n/a	n/a	n/a	n/a	High	n/a	n/a	High	n/a	n/a	n/a	n/a	n/a	n/a	n/a	n/a	n/a	n/a	n/a	High	n/a	High	1108.6	[K].SLSQNYGVLK.[N]	FALSE	A0A0G2JSH9 [110-119]		High	0.000283401	0.000490808	5.25635	0.000659522	0.00513817	0.00150009
FALSE	High	VTIEYYSQLK		0	1	A0A0G2JSI1		100		0.01	0.01	0.01					100					100					100					3.39642e-17		5.17421e-17	4.14969e-17	3.37115e-17					4.83988e-17					3.23868e-17					5.6541e-17																																										73278.5	59729.7										n/a	n/a	n/a	n/a	High	n/a	High	n/a	n/a	n/a	n/a	n/a	n/a	n/a	n/a	n/a	n/a	n/a	n/a	n/a	n/a	n/a	n/a	n/a	n/a	n/a	n/a	n/a	n/a	n/a	n/a	n/a	n/a	n/a	n/a	n/a	1243.66	[R].VTIEYYSQLK.[T]	FALSE	A0A0G2JSI1 [496-505]		High	0.000753506	0.00237284	2.47815	0.00156304	0.0594518	0.008234
FALSE	High	IGDPLLEDTR		0	1	A0A0G2JSI1		100		0.01																	100					3.39642e-17		5.17421e-17																	5.6541e-17																																										69232.8											n/a	n/a	n/a	n/a	High	n/a	n/a	n/a	n/a	n/a	n/a	n/a	n/a	n/a	n/a	n/a	n/a	n/a	n/a	n/a	n/a	n/a	n/a	n/a	n/a	n/a	n/a	n/a	n/a	n/a	n/a	n/a	n/a	n/a	n/a	n/a	1128.59	[K].IGDPLLEDTR.[M]	FALSE	A0A0G2JSI1 [341-350]		High	0.000325715	0.00111809	3.65699	0.000668769	0.0161278	0.00314128
FALSE	High	IGFGSFVEK		0	1	A0A0G2JSK5		100		0.01	0.01	0.01					100					100					100					3.39642e-17		5.17421e-17	4.14969e-17	3.37115e-17					4.83988e-17					3.23868e-17					5.6541e-17																																										68830.2	69773.6										n/a	n/a	n/a	n/a	High	n/a	Peak Found	n/a	n/a	n/a	n/a	n/a	n/a	n/a	n/a	n/a	n/a	n/a	n/a	n/a	n/a	n/a	n/a	n/a	n/a	n/a	n/a	n/a	n/a	n/a	n/a	n/a	n/a	n/a	n/a	n/a	983.52	[R].IGFGSFVEK.[T]	FALSE	A0A0G2JSK5 [182-190]		High	0.000542901	0.002173	2.99455	0.00143848	0.0315043	0.00545242
FALSE	High	LRPEDITQIQPQQLLLK		0	1	A0A0G2JSK5			100						100		0.01	0.01						100									3.60713e-17						4.60262e-17		4.83988e-17	4.42728e-17						3.4971e-17																																																		409315						n/a	n/a	n/a	n/a	n/a	n/a	n/a	n/a	n/a	n/a	n/a	n/a	n/a	n/a	n/a	n/a	n/a	n/a	High	n/a	n/a	n/a	n/a	n/a	n/a	n/a	n/a	n/a	n/a	n/a	n/a	n/a	n/a	n/a	n/a	n/a	2033.18	[K].LRPEDITQIQPQQLLLK.[L]	FALSE	A0A0G2JSK5 [106-122]		High	0.000707414	0.00266005	3.10819	0.0012843	0.0277851	0.00487389
FALSE	High	TTTGSYIANR		0	1	A0A0G2JSL0		100		0.01	0.01	0.01					100					100					100					3.39642e-17		5.17421e-17	4.14969e-17	3.37115e-17					4.83988e-17					3.23868e-17					5.6541e-17																																										100965	81660										n/a	n/a	n/a	n/a	High	n/a	High	n/a	n/a	n/a	n/a	n/a	n/a	n/a	n/a	n/a	n/a	n/a	n/a	n/a	n/a	n/a	n/a	n/a	n/a	n/a	n/a	n/a	n/a	n/a	n/a	n/a	n/a	n/a	n/a	n/a	1083.54	[R].TTTGSYIANR.[V]	FALSE	A0A0G2JSL0 [53-62]		High	0.000542901	0.00190811	3.02729	0.00143848	0.030369	0.00518044
FALSE	High	LAAIQQSGVER		0	1	A0A0G2JSL0		100		0.01	1.702	0.01	0.01				100		100			100				100	1.645	1.208	0.01	0.01	0.01	3.39642e-17		5.17421e-17	0.566884	3.37115e-17	3.96167e-17				4.83988e-17		5.93434e-17			3.23868e-17				3.31275e-17	0.740554	0.998615	3.06356e-17	4.34049e-17	4.24936e-17				0																0	0																	174090	75097.9	127831								105841	n/a	n/a	n/a	n/a	High	n/a	High	n/a	n/a	n/a	High	n/a	n/a	n/a	n/a	n/a	n/a	n/a	n/a	n/a	n/a	n/a	n/a	n/a	n/a	n/a	n/a	n/a	n/a	n/a	n/a	n/a	n/a	n/a	n/a	Peak Found	1171.64	[R].LAAIQQSGVER.[Q]	FALSE	A0A0G2JSL0 [209-219]		High	0.00105654	0.00251114	2.57037	0.0021737	0.0526962	0.00737961
FALSE	High	QVLLGDQIPK		0	1	A0A0G2JSL0		100	100	0.01	0.01	0.01			100		0.566	0.01				100		100		100	1.568	0.01	0.01	0.01	0.01	3.39642e-17	3.60713e-17	5.17421e-17	4.14969e-17	3.37115e-17			4.60262e-17		0.465662	4.42728e-17				3.23868e-17		3.4971e-17		3.31275e-17	0.815259	4.63073e-17	3.06356e-17	4.34049e-17	4.24936e-17										0										0																		209443	153532				271069					133565	n/a	n/a	n/a	n/a	High	n/a	High	n/a	n/a	n/a	n/a	n/a	n/a	n/a	n/a	n/a	n/a	n/a	High	n/a	n/a	n/a	n/a	n/a	n/a	n/a	n/a	n/a	n/a	n/a	n/a	n/a	n/a	n/a	n/a	High	1110.65	[R].QVLLGDQIPK.[V]	FALSE	A0A0G2JSL0 [220-229]		High	0.000229991	0.000631781	4.51885	0.000472478	0.00660894	0.00184239
FALSE	High	ENFFQVFSPVFER	1xPhospho [S8(100)]	0	1	A0A0G2JSM0		100		0.01	100		0.461	0.01	0.01				100	100			100				100	100			100	3.39642e-17		5.17421e-17	4.14969e-17		0.414718	3.5755e-17	4.60262e-17				5.93434e-17	4.60039e-17			4.84426e-17				5.6541e-17	4.63073e-17			4.24936e-17						0																																122227		111497	33438					51401.3			n/a	n/a	n/a	High	n/a	n/a	n/a	n/a	n/a	n/a	n/a	High	n/a	Peak Found	n/a	n/a	n/a	n/a	n/a	n/a	n/a	n/a	n/a	n/a	n/a	n/a	n/a	n/a	High	n/a	n/a	n/a	n/a	n/a	n/a	n/a	1725.77	[K].ENFFQVFSPVFER.[N]	FALSE	A0A0G2JSM0 [176-188]	A0A0G2JSM0 1xPhospho [S183(100)]	High	0.000350345	0.000986266	4.08811	0.000987863	0.0111732	0.00261056
FALSE	High	LMDDNESENNQESMPSLSFR	1xPhospho [S7(99.5)]	0	1	A0A0G2JSN5		100	100	1.038	100	100	0.01	0.807	0.831	0.853	0.01	0.827	2.181	0.01	0.01	0.01	1.949	1.62	1.168	0.01	100	100	100	100		3.39642e-17	3.60713e-17	0.989777	4.14969e-17	3.37115e-17	3.96167e-17	0.859351	0.862553	0.905084	4.83988e-17	0.906024	0.167159	4.60039e-17	6.80734e-17	3.23868e-17	0.170039	0.526331	0.950074	3.31275e-17	5.6541e-17	4.63073e-17	3.06356e-17	4.34049e-17				69.59				0	0	26.07		26.07	26.07				0	0	0								69.02						24.49						368359		833430	555841	448291	461999	382179	333223		285190		n/a	n/a	n/a	High	n/a	High	n/a	n/a	n/a	n/a	High	n/a	High	n/a	n/a	n/a	High	n/a	n/a	n/a	High	High	n/a	High	High	n/a	n/a	n/a	n/a	n/a	n/a	n/a	High	n/a	n/a	n/a	2422.95	[R].LMDDNESENNQESMPSLSFR.[Q]	FALSE	A0A0G2JSN5 [147-166]	A0A0G2JSN5 1xPhospho [S153(99.5)]	High	6.32992e-05	7.60713e-20	6.32228	0.000259943	0.00309484	0.000858032
FALSE	High	LMDDNESENNQESMPSLSFR	1xPhospho [S7(98.5)]; 1xOxidation [M2(99.1)]	0	1	A0A0G2JSN5		0.884	0.01	2.189	1.465	1.033	1.123	0.01	0.01	100	100	100	0.724	1.42	0.944	1.013	0.49	0.01	1.047	0.963	0.867	1.374	0.01	1.897	1.543	0.884467	3.60713e-17	0.377796	0.788114	0.973225	0.931541	3.5755e-17	4.60262e-17	3.23798e-17	4.83988e-17	4.42728e-17	0.892979	0.843755	0.961693	0.985522	0.103924	3.4971e-17	0.99991	0.978422	0.835981	0.869132	3.06356e-17	0.635843	0.551339	25.64		18.66	41.13	13.74	25.6						23.21	30.14	28.77	15.17	8.21		2.39	2.85	19.15	23.81		6.59	29.56	27.36	18.46	43.18	22.86	7.94			6.4		28.17	2.28	2.76	251083	221996	269298	351802	130196			485863	278272	395118	265896	256060	High	n/a	High	High	High	n/a	High	High	High	High	n/a	High	n/a	High	High	n/a	n/a	n/a	n/a	n/a	n/a	High	High	n/a	n/a	High	n/a	High	High	n/a	High	High	n/a	High	n/a	High	2438.95	[R].LMDDNESENNQESMPSLSFR.[Q]	FALSE	A0A0G2JSN5 [147-166]	A0A0G2JSN5 1xPhospho [S153(98.5)]	High	0.000161375	0.000235034	4.85644	0.000454408	0.0040283	0.000945763
FALSE	High	NGLLNEALELTGTPEEEHMGK	1xPhospho [T]	0	1	A0A0G2JSN5			100	100	100		0.01	0.723	0.793	1.465	0.01	1.336	1.169				100	100				100	100	100			3.60713e-17	5.17421e-17	4.14969e-17		3.96167e-17	0.774907	0.814975	0.712844	4.83988e-17	0.89788	0.906066				4.84426e-17	3.4971e-17				4.63073e-17	3.06356e-17	4.34049e-17								0	0	0		0	0																												243429	196561	142145	155927	208251					n/a	n/a	n/a	n/a	n/a	n/a	n/a	n/a	n/a	n/a	High	n/a	High	n/a	n/a	n/a	High	n/a	n/a	n/a	High	High	n/a	n/a	n/a	n/a	n/a	n/a	n/a	n/a	n/a	n/a	n/a	n/a	n/a	n/a	2362.06	[R].NGLLNEALELTGTPEEEHMGK.[T]	FALSE	A0A0G2JSN5 [447-467]		High	0.000369458	0.000692346	4.5315	0.000832085	0.00800058	0.00218618
FALSE	High	NGLLNEALELTGTPEEEHMGK	1xPhospho [T]; 1xOxidation [M19(100)]	0	1	A0A0G2JSN5		100		1.45	0.615	0.01	1.957	1.288	0.01	1.07	100	100	0.559	100		100	100				100	100	100	100	100	3.39642e-17		0.892592	0.720154	3.37115e-17	0.330333	0.906432	4.60262e-17	0.980143	4.83988e-17	4.42728e-17	0.726742	4.60039e-17		3.23868e-17	4.84426e-17				5.6541e-17	4.63073e-17	3.06356e-17	4.34049e-17	4.24936e-17			26.8	19.4		19.4	0		26.8			23.52																18.35				25.15						145763	191954	118134	153366	197600		211359		231203			n/a	n/a	n/a	n/a	High	n/a	n/a	High	n/a	Peak Found	High	n/a	n/a	High	n/a	n/a	High	n/a	n/a	n/a	n/a	n/a	High	High	n/a	n/a	n/a	n/a	High	n/a	n/a	n/a	n/a	n/a	n/a	n/a	2378.06	[R].NGLLNEALELTGTPEEEHMGK.[T]	FALSE	A0A0G2JSN5 [447-467]		High	0.000564157	0.00196015	3.02723	0.00137567	0.0303713	0.00518044
FALSE	High	RNGLLNEALELTGTPEEEHMGK	1xOxidation [M20(100)]; 1xPhospho [T]	1	1	A0A0G2JSN5		100	100	2.191	2.236	0.01	0.914	5.078	3.376	0.688	0.577	1.035	1.246	100		100	100	100		100	0.851	2.325	2.711	1.865	2.124	3.39642e-17	3.60713e-17	0.336046	0.364526	3.37115e-17	0.962384	0.0158455	0.115602	0.691191	0.635062	0.97297	0.850209	4.60039e-17		3.23868e-17	4.84426e-17	3.4971e-17		3.31275e-17	0.848971	0.183491	0.0754072	0.723023	0.212164			0	0		76.01	0	0	0	0	0	0								0	0	0	0	76.01										64.52				169713	207281	463509	106459	540581	359364	371886		423484		199384	n/a	n/a	n/a	n/a	High	n/a	n/a	High	n/a	n/a	n/a	High	n/a	n/a	High	High	n/a	n/a	n/a	High	n/a	n/a	High	n/a	n/a	n/a	n/a	Peak Found	High	n/a	n/a	n/a	n/a	n/a	High	n/a	2534.16	[K].RNGLLNEALELTGTPEEEHMGK.[T]	FALSE	A0A0G2JSN5 [446-467]		High	0.000439271	0.00105375	3.84964	0.00104045	0.0102561	0.00248981
FALSE	High	GGDDLDPNYVLSSR		0	1	A0A0G2JSP8		3.519	1.684	1.204	100	100	2.26	0.01	0.922	100	0.01	2.516	0.605	6.212	100		100	100	100	100	0.656	0.478	0.01	0.79	1.218	0.0623177	0.664423	0.954093	4.14969e-17	3.37115e-17	0.106266	3.5755e-17	0.913134	3.23798e-17	4.83988e-17	0.38057	0.857985	0.00149782	6.80734e-17		4.84426e-17	3.4971e-17	6.22851e-17	3.31275e-17	0.429971	0.234166	3.06356e-17	0.843601	0.883996	0	0	0			38.51		0			0	0	38.51							46.82	46.82		46.82	58.73										35.55		75.41	87112.6	306511		223385	159058		146728	369142	81262	504772		467230	n/a	n/a	High	n/a	High	n/a	n/a	n/a	n/a	n/a	High	n/a	n/a	n/a	High	n/a	n/a	n/a	High	n/a	n/a	n/a	n/a	High	n/a	n/a	High	n/a	High	High	n/a	n/a	n/a	Peak Found	High	High	1507.7	[K].GGDDLDPNYVLSSR.[V]	FALSE	A0A0G2JSP8 [117-130]		High	5.64844e-05	0	5.91718	0.00019015	0.00391165	0.000945763
FALSE	High	RVESPVLPPVLVPR	1xPhospho [S4(100)]	1	1	A0A0G2JSQ6		1.39	0.985	1.187	1.757	0.971	0.964	1.612	0.965	0.803	1.003	1.399	1.357	1.556	1.256	1.616	1.346	1.263	1.407	1.404	1.151	2.085	1.727	1.127	2.009	0.829965	0.99103	0.921157	0.593716	0.997784	0.982605	0.815935	0.966718	0.859811	0.998238	0.870912	0.749099	0.800469	0.862167	0.50744	0.628145	0.852785	0.775859	0.812896	0.957856	0.274535	0.536485	0.985486	0.257247	49.46	54.3	29.86	21.19	32.18	12.2	31.21	36.59	38.11	33.92	27.6	26.77	18.64	23.75	31.98	72.1	80.96	70.37	23.53	42.34	36.52	36.52	77.45	36.52	47.14	23	21.46	11.17	24.72	17	39.42	33.01	25.82	9.96	40.76	39.66	240003	373600	360098	632666	386572	524051	373203	522278	396578	609611	191077	303432	High	High	High	High	High	High	High	High	High	High	High	High	High	High	High	High	High	High	High	High	High	High	High	High	High	High	High	High	High	High	High	High	High	High	High	High	1637.91	[K].RVESPVLPPVLVPR.[H]	FALSE	A0A0G2JSQ6 [129-142]	A0A0G2JSQ6 1xPhospho [S132(100)]	High	4.60278e-05	0	5.28814	0.000156814	0.00409142	0.000945763
FALSE	High	AGSGEDPVLAPSGTPPPSIPPDETFGGR		0	1	A0A0G2JSQ9		0.833	0.625	0.985	0.852	1.016	0.887	0.899	0.792	1.157	1.623	1.314	0.964	0.771	0.885	0.822	0.698	0.553	0.834	0.601	1.227	1.18	1.044	1.208	1.054	0.875934	0.434543	0.995806	0.933994	0.952116	0.935448	0.913703	0.864038	0.8574	0.585013	0.911048	0.999983	0.820471	0.878693	0.692942	0.448359	0.193621	0.848903	0.588915	0.8508	0.920024	0.972723	0.938854	0.981822	21.93	19.99	25.18	27.93	21.2	28.99	8.73	3.72	8.96	7.79	3.78	28.5	31.11	18	17.74	18.91	18.91	20.35	34.74	30.46	28.11	43.15	43.34	46.2	19.38	23.68	14.14	26.69	3.64	8.53	3.6		21.85	32.83	18.35	35.16	687327	572620	697539	543425	542027	487222	429339	563939	647654	507470	776281	466849	High	High	n/a	High	High	n/a	High	High	High	High	n/a	High	n/a	High	High	High	n/a	High	High	High	n/a	n/a	High	n/a	n/a	High	High	High	High	High	High	High	n/a	High	High	High	2705.31	[R].AGSGEDPVLAPSGTPPPSIPPDETFGGR.[V]	FALSE	A0A0G2JSQ9 [791-818]		High	0.000109818	0.000138812	5.56696	0.000369004	0.0044444	0.000988892
FALSE	High	AGSGEDPVLAPSGTPPPSIPPDETFGGR	1xPhospho [T14(99.5)]	0	1	A0A0G2JSQ9		0.986	0.859	0.997	0.821	0.916	0.913	0.736	0.802	1.212	1.159	1.179	0.907	0.82	0.98	0.975	1.049	0.838	1.005	0.868	1.113	1.032	0.937	1.129	0.943	0.950037	0.829718	0.998687	0.895982	0.777105	0.921604	0.784155	0.7299	0.577075	0.838805	0.814706	0.946955	0.890194	0.972966	0.982465	0.96884	0.758648	0.993374	0.969034	0.930384	0.995591	0.846868	0.935639	0.88357	12.46	10.55	16.89	17.11	19.66	19.32	15.03	18.39	15.16	31.86	12.64	15.34	19.66	10.79	25.77	18.39	6.28	19.66	17.83	11.11	10.1	9.27	15.16	19.11	13.91	7.14	14.57	8.82	11.69	7.13	16.88	18.31	7.88	19.46	18.82	8.67	1.35081e+07	1.35717e+07	1.5857e+07	1.22754e+07	1.51679e+07	1.1162e+07	1.12651e+07	1.35326e+07	1.34977e+07	1.10645e+07	1.34355e+07	1.19817e+07	High	High	High	High	High	High	High	High	High	High	High	High	High	High	High	High	High	High	High	High	High	High	High	High	High	High	High	High	High	High	High	High	High	High	High	High	2785.27	[R].AGSGEDPVLAPSGTPPPSIPPDETFGGR.[V]	FALSE	A0A0G2JSQ9 [791-818]	A0A0G2JSQ9 1xPhospho [T804(99.5)]	High	7.84129e-05	0	9.57466	0.000156814	2.46159e-09	0.000168278
FALSE	High	AGSGEDPVLAPSGTPPPSIPPDETFGGR	2xPhospho [S/T]	0	1	A0A0G2JSQ9		1.172	1.684	0.754	0.618	1.303	0.748	0.868	1.317	0.796	0.834	0.525	0.981	0.355	0.671	0.942	0.858	1.13	1.228	0.372	2.115	1.565	2.004	1.595	1.171	0.943408	0.650851	0.798161	0.734074	0.69749	0.90305	0.910922	0.913786	0.782489	0.923475	0.439077	0.975234	0.156526	0.479765	0.920068	0.903334	0.949932	0.93374	0.161414	0.376481	0.874781	0.401461	0.921928	0.909096	27.63	16.06	30.79	13.19	27.96	0	55.31	74.8	45.43	13.19	0	0	30.55	14.7	14.99	66.99	16.38	27.36	16.38	30.79	0	45.43	0	0	15.23	28.75	12.53		63.7	41.43			28.54		15.53		169282	198341	237575	146786	216471	187927	284994	149575	309627	109814	252168	93795.8	High	High	n/a	High	High	n/a	n/a	High	High	Peak Found	n/a	n/a	n/a	High	Peak Found	High	n/a	High	High	n/a	n/a	n/a	High	n/a	n/a	High	High	n/a	High	n/a	High	High	n/a	n/a	n/a	Peak Found	2865.24	[R].AGSGEDPVLAPSGTPPPSIPPDETFGGR.[V]	FALSE	A0A0G2JSQ9 [791-818]		High	0.000199312	0.000403708	5.60123	0.000539568	0.00438167	0.000988892
FALSE	High	AGSGEDPVLAPSGTPPPSIPPDETFGGR	3xPhospho [S/T]	0	1	A0A0G2JSQ9		1.216	1.429	0.748	0.833	1.06	1.406	1.379	1.078	0.492	1.099	0.895	0.712	1.1	0.662	0.761	0.74	0.74	0.708	0.509	1.132	0.722	2.103	0.984	1.553	0.730225	0.289128	0.625211	0.909978	0.904659	0.475972	0.746984	0.929033	0.0336562	0.964674	0.977088	0.642752	0.932919	0.0609522	0.411255	0.345246	0.475106	0.301713	0.342934	0.935725	0.628331	0.10901	0.992145	0.298002	103.62	91.19	70.84	54.61	77.94	54.56	58.96	70.59	31	79.75	104.67	28.49	51.09	97.75	70.73	61.13	75.56	74.16	53.46	94.81	69.42	58.84	65.36	75.7	91.69	66.02	82.04	32.41	53.17	35.1	92.53	28.35	52.74	60.21	68.56	47.32	2.15602e+06	2.6219e+06	1.49641e+06	1.39629e+06	3.69106e+06	3.98365e+06	2.19073e+06	1.96088e+06	1.90307e+06	1.76093e+06	2.96084e+06	2.31694e+06	High	High	High	High	High	High	High	High	High	High	n/a	High	High	High	High	High	n/a	High	High	High	n/a	n/a	High	Peak Found	High	High	High	High	High	High	High	High	n/a	High	High	High	2945.2	[R].AGSGEDPVLAPSGTPPPSIPPDETFGGR.[V]	FALSE	A0A0G2JSQ9 [791-818]	A0A0G2JSQ9 3xPhospho [S/T]	High	7.04821e-05	0	6.79359	0.000233046	0.00311507	0.000858032
FALSE	High	LPSLGAGFSQGLK		0	1	A0A0G2JSQ9			100		0.01	0.01			100		0.507	0.01				100		100									3.60713e-17		4.14969e-17	3.37115e-17			4.60262e-17		0.387231	4.42728e-17				3.23868e-17		3.4971e-17																	0																													70545.2				139040						n/a	n/a	n/a	n/a	n/a	n/a	High	n/a	n/a	n/a	n/a	n/a	n/a	n/a	n/a	n/a	n/a	n/a	High	n/a	n/a	n/a	n/a	n/a	n/a	n/a	n/a	n/a	n/a	n/a	n/a	n/a	n/a	n/a	n/a	n/a	1274.71	[R].LPSLGAGFSQGLK.[H]	FALSE	A0A0G2JSQ9 [290-302]		High	0.000897781	0.00266005	2.62456	0.00192802	0.0491489	0.00690969
FALSE	High	NFNAGGHK		0	1	A0A0G2JSR0		100		4.803	0.01	0.01				100	100	100	0.01			100					100			100		3.39642e-17		0.0120843	4.14969e-17	3.37115e-17				3.23798e-17	4.83988e-17	4.42728e-17	5.93434e-17			3.23868e-17					5.6541e-17			4.34049e-17				0																																			65238.7	206094					313370					n/a	n/a	n/a	n/a	High	n/a	High	n/a	n/a	n/a	n/a	n/a	n/a	n/a	n/a	n/a	n/a	n/a	n/a	n/a	n/a	High	n/a	n/a	n/a	n/a	n/a	n/a	n/a	n/a	n/a	n/a	n/a	n/a	n/a	n/a	844.406	[K].NFNAGGHK.[V]	FALSE	A0A0G2JSR0 [268-275]		High	0.00029236	0.00115639	3.96197	0.000891039	0.0123829	0.00275566
FALSE	High	AEDFQLHTHVNDGTEFGGSIYQR		0	1	A0A0G2JSR0		100		0.788	0.4	0.01	0.01			100	100	100	0.755			100				100	2.555	1.52	0.01	2.014	0.01	3.39642e-17		0.851709	0.26524	3.37115e-17	3.96167e-17			3.23798e-17	4.83988e-17	4.42728e-17	0.950551			3.23868e-17				3.31275e-17	0.15817	0.876567	3.06356e-17	0.678167	4.24936e-17			0	0								0								0	0		0															358279	532532	213174				282430				140210	n/a	n/a	n/a	n/a	High	n/a	High	n/a	n/a	n/a	High	n/a	n/a	n/a	n/a	n/a	n/a	n/a	n/a	n/a	n/a	High	n/a	n/a	n/a	n/a	n/a	n/a	n/a	n/a	n/a	n/a	n/a	n/a	n/a	High	2621.2	[K].AEDFQLHTHVNDGTEFGGSIYQR.[V]	FALSE	A0A0G2JSR0 [176-198]		High	0.000294613	0.000686121	5.17289	0.000499085	0.00410406	0.000945763
FALSE	High	IETSINLAWTAGSNNTR		0	1	A0A0G2JSR0			100	100	0.01	0.01			100	100	1.719	2.584	0.01			100		100						100			3.60713e-17	5.17421e-17	4.14969e-17	3.37115e-17			4.60262e-17	3.23798e-17	0.541647	0.320427	5.93434e-17			3.23868e-17		3.4971e-17						4.34049e-17											0	0																												231175				134471	347472					n/a	n/a	n/a	n/a	n/a	n/a	High	n/a	n/a	n/a	n/a	n/a	n/a	n/a	n/a	n/a	n/a	n/a	High	n/a	n/a	High	n/a	n/a	n/a	n/a	n/a	n/a	n/a	n/a	n/a	n/a	n/a	n/a	n/a	n/a	1847.92	[K].IETSINLAWTAGSNNTR.[F]	FALSE	A0A0G2JSR0 [203-219]		High	9.53562e-05	0.000116074	5.76446	0.000369276	0.00411565	0.000945763
FALSE	High	LTVDTIFVPNTGKK		1	1	A0A0G2JSR0		100	100	2.525	0.679	0.01	0.137		100	100	1.061	1.519	0.474	100		100		100		100	2.084	2.495	0.01	5.262	0.342	3.39642e-17	3.60713e-17	0.0130185	0.777736	3.37115e-17	1.31191e-05		4.60262e-17	3.23798e-17	0.982212	0.752687	0.255634	4.60039e-17		3.23868e-17		3.4971e-17		3.31275e-17	0.276303	0.18824	3.06356e-17	0.00733841	0.0815333			0	0		0				0	0	0								11.84	11.84		11.84	11.84												11.26		434905	767320	520725			722937	1.09807e+06		71276.2		208682	n/a	n/a	n/a	n/a	High	n/a	High	n/a	n/a	n/a	High	n/a	n/a	n/a	n/a	n/a	n/a	n/a	High	n/a	n/a	High	n/a	n/a	n/a	n/a	n/a	n/a	High	n/a	n/a	n/a	n/a	High	n/a	High	1532.87	[K].LTVDTIFVPNTGKK.[S]	FALSE	A0A0G2JSR0 [98-111]		High	7.84129e-05	0	8.4064	0.000238493	0.000898642	0.000415849
FALSE	High	VNEKIETSINLAWTAGSNNTR		1	1	A0A0G2JSR0					0.01	0.01					100					100													4.14969e-17	3.37115e-17					4.83988e-17					3.23868e-17																																																192999										n/a	n/a	n/a	n/a	n/a	n/a	High	n/a	n/a	n/a	n/a	n/a	n/a	n/a	n/a	n/a	n/a	n/a	n/a	n/a	n/a	n/a	n/a	n/a	n/a	n/a	n/a	n/a	n/a	n/a	n/a	n/a	n/a	n/a	n/a	n/a	2318.17	[R].VNEKIETSINLAWTAGSNNTR.[F]	FALSE	A0A0G2JSR0 [199-219]		High	0.000411901	0.00101509	3.67832	0.000853333	0.01582	0.00308581
FALSE	High	WNTDNTLGTEISWENK		0	1	A0A0G2JSR0		100	100	2.572	2.292	0.01	0.01		100	100	0.628	1.981	0.727			100		100		100	1.151	2.15	0.01	2.96	0.01	3.39642e-17	3.60713e-17	0.216071	0.303762	3.37115e-17	3.96167e-17		4.60262e-17	3.23798e-17	0.651811	0.594669	0.907183			3.23868e-17		3.4971e-17		3.31275e-17	0.998494	0.387072	3.06356e-17	0.287143	4.24936e-17			0	0						0	0	0								0	0		0															176452	143858	329715			229138	453829				153341	n/a	n/a	n/a	n/a	High	n/a	High	n/a	n/a	n/a	High	n/a	n/a	n/a	n/a	n/a	n/a	n/a	High	n/a	n/a	High	n/a	n/a	n/a	n/a	n/a	n/a	n/a	n/a	n/a	n/a	n/a	n/a	n/a	High	1907.88	[K].WNTDNTLGTEISWENK.[L]	FALSE	A0A0G2JSR0 [76-91]		High	0.00010014	0.000138812	6.29335	0.000323363	0.00353662	0.000858032
FALSE	High	VNNASLIGLGYTQSLRPGVK		0	1	A0A0G2JSR0		100	100	3.936	0.535	0.01	0.01	0.01	3.027	100	1.342	1.107	0.649			100	100	100		100	0.744	1.9	0.01	2.929	0.01	3.39642e-17	3.60713e-17	0.00331142	0.525418	3.37115e-17	3.96167e-17	3.5755e-17	0.0904688	3.23798e-17	0.801688	0.977553	0.685151			3.23868e-17	4.84426e-17	3.4971e-17		3.31275e-17	0.77243	0.459404	3.06356e-17	0.187553	4.24936e-17			54.98	0				0		0	0	0								50.94	11.35		11.35			49.18										10.79		177945	849429	454279	209162		633036	700456				239129	n/a	n/a	n/a	High	High	n/a	High	n/a	n/a	n/a	High	n/a	n/a	n/a	High	n/a	n/a	n/a	High	n/a	n/a	High	n/a	n/a	n/a	n/a	n/a	n/a	n/a	n/a	n/a	n/a	n/a	High	n/a	High	2087.16	[K].VNNASLIGLGYTQSLRPGVK.[L]	FALSE	A0A0G2JSR0 [238-257]		High	7.84129e-05	0	13.2767	0.000238493	1.72066e-10	0.000168278
FALSE	High	LTVDTIFVPNTGK		0	1	A0A0G2JSR0		100	100	3.4	0.01	0.01			100	100	0.81	0.963	0.01			100		100			100			100		3.39642e-17	3.60713e-17	0.0640102	4.14969e-17	3.37115e-17			4.60262e-17	3.23798e-17	0.888279	0.949794	5.93434e-17			3.23868e-17		3.4971e-17			5.6541e-17			4.34049e-17				0							0	0																											61705.1	176492				217859	209798					n/a	n/a	n/a	n/a	High	n/a	High	n/a	n/a	n/a	n/a	n/a	n/a	n/a	n/a	n/a	n/a	n/a	High	n/a	n/a	High	n/a	n/a	n/a	n/a	n/a	n/a	n/a	n/a	n/a	n/a	n/a	n/a	n/a	n/a	1404.77	[K].LTVDTIFVPNTGK.[K]	FALSE	A0A0G2JSR0 [98-110]		High	0.00014632	0.000332993	5.15788	0.000465839	0.0048635	0.00143666
FALSE	High	VGLGFELEA		0	1	A0A0G2JSR0		100	100	2.185	0.436	0.01	0.01	0.01	1.558	100	2.654	2.714	0.427			100	100	100		100	1.766	1.647	0.01	3.86	0.01	3.39642e-17	3.60713e-17	0.420176	0.355524	3.37115e-17	3.96167e-17	3.5755e-17	0.863027	3.23798e-17	0.119977	0.314785	0.485717			3.23868e-17	4.84426e-17	3.4971e-17		3.31275e-17	0.660349	0.794569	3.06356e-17	0.146112	4.24936e-17			76.49	0				0		0	0	0								70.02	13.12		13.12			64.84										12.46		177475	379271	165488	91723.9		142900	387850				100482	n/a	n/a	n/a	High	High	n/a	High	n/a	n/a	n/a	High	n/a	n/a	n/a	High	n/a	n/a	n/a	High	n/a	n/a	High	n/a	n/a	n/a	n/a	n/a	n/a	n/a	n/a	n/a	n/a	n/a	High	n/a	High	934.488	[K].VGLGFELEA.[-]	FALSE	A0A0G2JSR0 [276-284]		High	9.53562e-05	0.000116074	6.09857	0.000369004	0.00371438	0.000945763
FALSE	High	RDSFDDR	1xPhospho [S3(100)]	1	1	A0A0G2JSR7		0.623	0.962	1.231	1.877	0.919	0.458	1.124	0.999	0.753	0.43	0.953	0.871	0.94	1.211	0.445	1.078	1.059	0.428	0.812	0.929	0.934	1.568	1.143	0.65	0.54931	0.99309	0.861377	0.555315	0.964504	0.0810819	0.978377	0.99989	0.75177	0.0873841	0.970997	0.980068	0.968744	0.859927	0.0108249	0.95651	0.948437	0.0229115	0.852058	0.944245	0.976362	0.600057	0.918109	0.475891	16.15	50.11	13.49	32.7	42	60.21	46.14	12.78	24.05	29.13	26.69	42.74	59.43	16.15	22.22	28.27	32.79	47.4	20.25	8.43	25.39	22.36	13.49	18.15	23.74	2.21	17.53	39.06	21.35	23.25	26.86	13.99	41.34	30.73	17.57	9.37	1.38597e+06	862894	466151	783075	997947	1.4709e+06	996778	1.0619e+06	385055	604128	1.14404e+06	929031	High	High	High	High	High	High	Peak Found	High	n/a	High	High	High	High	High	High	High	High	High	High	High	High	High	High	High	Peak Found	Peak Found	High	High	Peak Found	High	High	High	High	Peak Found	High	High	990.368	[R].RDSFDDR.[G]	FALSE	A0A0G2JSR7 [186-192]	A0A0G2JSR7 1xPhospho [S188(100)]	High	0.000443638	0.00153786	3.54617	0.00111872	0.0178632	0.00374611
FALSE	High	DDWEEKR		1	1	A0A0G2JSR7		1.608	2.394	1.283	0.828	0.782	3.295	0.579	1.017	2.115	0.76	1.078	0.822	3.49	1.263	2.297	2.973	3.024	1.795	3.901	0.338	0.488	0.441	0.805	1.607	0.730463	0.160714	0.935081	0.916537	0.808016	0.00080677	0.603006	0.995189	0.143207	0.788368	0.996106	0.973187	0.0496019	0.882764	0.115998	0.00349633	0.033319	0.435764	0.110103	0.00247702	0.233872	0.0819533	0.881971	0.429791	94.75	121.84	131.14	78.07	39.08	81.23	0	27	22.48	25.95	65.26	83.54	40.67	81.24	88.43	92.01	76.77	70.17	73.98	93.46	65.31	32.61	52.19	32.61	99.24	108.51	5.61	67.95			25.34	60.95	37.41		74.57	30.38	192863	201246	350747	290379	453908	262833	461802	555854	274142	956881	152692	595606	n/a	Peak Found	High	High	High	High	High	n/a	High	n/a	High	High	n/a	n/a	High	Peak Found	n/a	n/a	High	n/a	High	High	Peak Found	High	High	n/a	High	n/a	High	n/a	Peak Found	n/a	High	n/a	High	High	977.432	[R].DDWEEKR.[H]	FALSE	A0A0G2JSR7 [176-182]		High	0.000412602	0.0009448	3.50125	0.000961406	0.0186378	0.00388723
FALSE	High	SATREPPYR	1xPhospho [S1(99.8)]	1	1	A0A0G2JSR7		1.119	0.838	1.158	1.436	1.102	0.759	1.696	1.07	0.905	1.028	1.453	0.948	0.989	1.242	1.047	0.958	0.919	1.179	0.893	1.661	1.683	1.78	1.621	1.277	0.919248	0.848622	0.874499	0.77154	0.868709	0.666022	0.677083	0.956114	0.968542	0.996714	0.751938	0.989005	0.994639	0.811235	0.995921	0.958262	0.922365	0.879445	0.938563	0.129354	0.383461	0.423689	0.538273	0.752987	42.62	41.43	43.68	41.38	22.82	37.59	17.25	11.36	29.98	26.97	28.07	36.03	16.98	41.43	22.82	12.06	17.43	13.13	25.49	30.03	30.65	22.7	27.57	21.95	44.27	27.93	20.55	31.08	5.39	14.77	12.71	31.23	1	12.47	14.3	17.55	1.11378e+06	1.39629e+06	958957	1.37722e+06	858992	1.45678e+06	933183	1.1401e+06	1.05661e+06	1.04477e+06	896509	818394	High	High	High	High	High	High	High	High	High	High	High	High	High	High	High	High	High	High	High	High	High	High	High	High	High	High	High	High	High	High	High	High	High	High	High	High	1156.51	[R].SATREPPYR.[V]	FALSE	A0A0G2JSR7 [164-172]	A0A0G2JSR7 1xPhospho [S164(99.8)]	High	5.51907e-05	0	5.94522	0.000156814	0.00296973	0.000750381
FALSE	High	SFQQSSLGRDSQGHGR	1xPhospho [S11(83.3)]	1	1	A0A0G2JSR7		0.288	0.721	2.971	2.081	1.313	0.377	2.141	1.21	0.67	0.815	1.186	1.504	0.6	100	100	100	100	100	100	0.467	1.929	2.07	1.387	0.688	0.0241222	0.709811	0.156652	0.414756	0.691474	0.0746517	0.566	0.926731	0.600449	0.902448	0.956118	0.652285	0.673924	6.80734e-17	3.23868e-17	4.84426e-17	3.4971e-17	6.22851e-17	3.31275e-17	0.084221	0.387496	0.35031	0.893709	0.708489	19.61	5.01	19.51	27.37	26.52	61.77	46.8	46.8	0	10.47	0	12.53	61.92							47.93	21.32	1.7	1.7	58.76	4.77	71.81	26.7	11.91	42.57				11.57	58.39		17.21	515967	148454	303195	663515	307346	658162	371832	441118	417540	250398		317979	High	High	n/a	High	High	High	High	High	High	High	n/a	High	n/a	High	High	n/a	n/a	High	High	n/a	n/a	n/a	High	n/a	n/a	High	High	n/a	High	High	n/a	n/a	n/a	High	High	High	1826.79	[K].SFQQSSLGRDSQGHGR.[D]	FALSE	A0A0G2JSR7 [4-19]	A0A0G2JSR7 1xPhospho [S14(83.3)]	High	7.13114e-05	0	6.39237	0.000237192	0.00345349	0.000858032
FALSE	High	GPGPLQER		0	1	A0A0G2JSR7		6.831	5.447	1.245	0.465	0.197	0.609	0.278	1.165	6.55	1.109	1.561	0.403	1.749	100	100	100	100	100	100	1.967	0.736	0.279	1.827	0.45	0.00178383	0.00137602	0.869611	0.431213	0.000242001	0.678408	0.0707435	0.940808	7.24674e-05	0.966427	0.787952	0.208183	0.75852	6.80734e-17	3.23868e-17	4.84426e-17	3.4971e-17	6.22851e-17	3.31275e-17	0.317897	0.78552	0.0158648	0.66293	0.143795	64.09	129.61	64.09	105.81	153.29	56.49	0	129.61	0	69.6	129.61	40.75	7.99							47.8	40.75	15.74	14.23	17.07		56.11	101.65	46.76			93.08			7.61		37.02	61913.1	422911	373984	212051	289503	80394.8	337224	526558	73834.7	129142		288215	n/a	Peak Found	n/a	High	High	n/a	High	n/a	High	High	High	High	n/a	n/a	High	n/a	n/a	Peak Found	High	High	n/a	High	n/a	n/a	n/a	n/a	Peak Found	n/a	High	High	n/a	n/a	n/a	High	High	High	853.453	[R].GPGPLQER.[S]	FALSE	A0A0G2JSR7 [256-263]		High	0.000124466	0.000285748	5.10528	0.000287233	0.00557003	0.00150009
FALSE	High	SATREPPYRVPR		2	1	A0A0G2JSR7		100	100	0.01	0.01	0.01			100		1.43	0.01				100		100			100					3.39642e-17	3.60713e-17	5.17421e-17	4.14969e-17	3.37115e-17			4.60262e-17		0.769331	4.42728e-17				3.23868e-17		3.4971e-17			5.6541e-17														0																												69575.8	268715				187894						n/a	n/a	n/a	n/a	High	n/a	High	n/a	n/a	n/a	n/a	n/a	n/a	n/a	n/a	n/a	n/a	n/a	High	n/a	n/a	n/a	n/a	n/a	n/a	n/a	n/a	n/a	n/a	n/a	n/a	n/a	n/a	n/a	n/a	n/a	1428.77	[R].SATREPPYRVPR.[D]	FALSE	A0A0G2JSR7 [164-175]		High	0.000294613	0.000686121	4.90154	0.000699203	0.00627277	0.0018163
FALSE	High	SATREPPYRVPR	1xPhospho [S1(100)]	2	1	A0A0G2JSR7		0.941	0.932	0.734	0.906	0.902	0.863	1.197	1.153	0.736	1.416	0.764	1.773	0.932	1.407	1.529	1.002	1.244	1.335	1.153	0.951	1.201	1.135	0.894	1.243	0.984588	0.975257	0.381217	0.963415	0.732686	0.843819	0.88165	0.710146	0.543775	0.321304	0.850153	0.0966954	0.98522	0.272621	0.122548	0.986798	0.536534	0.412529	0.779684	0.947076	0.873555	0.95722	0.925779	0.688867	19.74	20.58	15.51	17.29	22.08	16.73	22.42	29.48	44.61	24.76	33.37	15.51	10.2	50.13	26.21	29.48	44.86	38.43	46.5	13.08	11.71	16.26	47.29	31.04	30.19	5.51	15.76	6.66	18.05	17.86	26.46	43.54	18.28	17.93	41.01	21.78	7.28063e+06	6.84948e+06	9.84613e+06	8.9163e+06	6.45278e+06	7.91619e+06	6.7872e+06	5.02925e+06	7.7339e+06	7.69729e+06	6.43764e+06	7.42137e+06	High	High	High	High	High	High	High	High	High	High	High	High	High	High	High	High	High	High	High	High	High	High	High	High	High	High	High	High	High	High	High	High	High	High	High	High	1508.74	[R].SATREPPYRVPR.[D]	FALSE	A0A0G2JSR7 [164-175]	A0A0G2JSR7 1xPhospho [S164(100)]	High	7.84129e-05	0	7.32983	0.000156814	4.17578e-05	0.000168278
FALSE	High	EPPYRVPR		1	1	A0A0G2JSR7		0.867	0.865	1.502	1.703	1.091	0.262	0.995	0.823	0.771	0.971	1.049	1.351	0.467	2.029	1.833	2.167	1.784	1.866	1.103	1.468	2.83	1.908	1.497	0.724	0.877296	0.886503	0.819278	0.619869	0.88267	0.00636586	0.985965	0.904718	0.785577	0.985561	0.992019	0.771775	0.31027	0.148948	0.456355	0.14307	0.484844	0.405186	0.982103	0.86899	0.163253	0.420102	0.934649	0.84723	52.81	31.26	66.77	59.19	41.71	61.01	84.58	72.84	32.09	31.4	51.93	54.86	44.87	132.12	124.97	82.58	107.41	98.96	121.74	47.55	63.23	18.88	31.73	25.67	11.35	48.6	18.59	60.06	73.45	8.96	32.24	59.93	42.7	15.69	99.51	18.48	224349	194486	188492	365944	254080	252842	194100	194890	205577	95908.4	117242	132517	High	High	Peak Found	High	High	High	High	High	Peak Found	High	Peak Found	n/a	High	n/a	High	High	Peak Found	n/a	Peak Found	High	High	High	High	High	High	Peak Found	High	High	Peak Found	High	Peak Found	n/a	High	High	Peak Found	High	1013.55	[R].EPPYRVPR.[D]	FALSE	A0A0G2JSR7 [168-175]		High	0.000786708	0.00171173	2.49216	0.00188494	0.0583637	0.00816969
FALSE	High	SFQQSSLGR		0	1	A0A0G2JSR7		4.269	3.547	0.513	1.062	0.22	0.323	0.01	1.425	100	0.829	0.668	1.354	1.555	1.197	3.521	2.979	4.247	0.776	2.791	1.959	1.433	0.01	0.617	0.375	0.0281119	0.0331144	0.346652	0.968555	0.000466898	0.0291601	3.5755e-17	0.80167	3.23798e-17	0.915069	0.737861	0.752017	0.838985	0.9496	0.00843095	0.0146932	0.00639264	0.781742	0.135803	0.252	0.796216	3.06356e-17	0.605165	0.0441622	90.97	105.06	117.01	103.24	194.21	100.05		105.06		100.41	112.93	114.43	0	24.45	164.81	24.45	89.15	24.45	37.37	73.72	81.07		87.39	6.46		73.96	112.41	79.11			81.77	129.31			23.01	25.56	115299	492161	339058	359981	286893		408932	165940	74720.9	116163	96293.6	310069	n/a	n/a	High	High	High	n/a	High	n/a	High	n/a	High	High	n/a	n/a	High	n/a	n/a	n/a	High	n/a	High	High	Peak Found	Peak Found	n/a	n/a	High	n/a	High	n/a	n/a	High	Peak Found	High	High	High	1009.51	[K].SFQQSSLGR.[D]	FALSE	A0A0G2JSR7 [4-12]		High	4.60278e-05	0	6.22408	0.000156814	0.00328156	0.000858032
FALSE	High	SFQQSSLGR	1xPhospho [S6(99.2)]	0	1	A0A0G2JSR7		0.47	0.614	4.599	2.194	0.01	0.466	1.705	0.727	1.531	1.352	3.521	0.842	100	1.743	1.445	1.47	1.069	0.01	1.476	0.555	2.148	1.666	2.551	1.002	0.21673	0.461707	5.96312e-06	0.367203	3.37115e-17	0.0579594	0.778902	0.772524	0.299575	0.820107	0.0688173	0.916232	4.60039e-17	0.319132	0.705673	0.583389	0.978763	6.22851e-17	0.785748	0.202536	0.188077	0.561204	0.101153	0.989021	0	50.72	30.7	2.84		33.93	15.78	50.72	30.14	50.72	41.29	30.12		0	0	0	50.72		10.66	10.66	10.46	10.86	28.57	32.19				2.71		11.88	45.78	28.68		32.13		10.14	585631	275184	485743	1.0656e+06	494013	842098	359384	1.2655e+06		496901	336076	496064	High	n/a	n/a	n/a	High	n/a	n/a	n/a	High	n/a	High	High	High	n/a	n/a	High	High	High	n/a	High	High	High	n/a	High	n/a	n/a	n/a	n/a	High	High	n/a	High	n/a	n/a	High	High	1089.47	[K].SFQQSSLGR.[D]	FALSE	A0A0G2JSR7 [4-12]	A0A0G2JSR7 1xPhospho [S9(99.2)]	High	5.45405e-05	0	7.18391	0.000186776	0.00270926	0.00065624
FALSE	High	RRTEEGPTLSYGR	1xPhospho [T3(100)]	2	1	A0A0G2JSR7		0.673	1.019	1.143	1.058	0.858	0.583	1.416	1.284	0.844	0.936	0.755	1.28	0.701	1.373	1.311	0.974	1.26	1.124	0.871	0.94	1.391	1.566	1.075	0.802	0.636581	0.952353	0.856721	0.94802	0.780803	0.173862	0.792003	0.684608	0.873455	0.951628	0.85197	0.65673	0.741197	0.382544	0.639089	0.969131	0.668224	0.901429	0.970167	0.939627	0.648728	0.473935	0.963489	0.682368	9.04	9.64	9.04	7.93	23.72	45.74	15.66	17.59	3.54	12.48	9.64	5.11	52.79	15.7	15.7	17.51	16.54	22.5	16.83	10.04	7.93	29.37	6.43	41.09	3.57	17.67	5.65	4.56	14.96	17.78	14.49	1.23	24.07	39.51	13.79	13.66	2.86704e+06	1.92902e+06	2.73665e+06	2.82321e+06	2.03402e+06	2.57643e+06	2.92273e+06	2.20543e+06	2.34679e+06	1.64534e+06	2.08817e+06	2.05116e+06	High	High	High	High	High	High	High	High	High	High	High	High	High	High	High	High	High	High	High	High	High	High	High	High	High	High	High	High	High	High	High	High	High	High	High	High	1601.74	[R].RRTEEGPTLSYGR.[D]	FALSE	A0A0G2JSR7 [148-160]	A0A0G2JSR7 1xPhospho [T150(100)]	High	7.84129e-05	0	9.46169	0.000156814	1.61581e-08	0.000168278
FALSE	High	MDYEDDRLR		1	1	A0A0G2JSR7		3.766	2.255	0.758	1.353	0.01	0.151	0.01	1.96	100	1.512	1.266	1.616	100	100	100	100	100		100	1.744	2.138	0.01	1.323	0.323	0.0441128	0.156792	0.806849	0.8394	3.37115e-17	5.5688e-05	3.5755e-17	0.608608	3.23798e-17	0.687216	0.93509	0.516363	4.60039e-17	6.80734e-17	3.23868e-17	4.84426e-17	3.4971e-17		3.31275e-17	0.56544	0.302048	3.06356e-17	0.950344	0.0558563	0	0	115.85	0		0		0		0	115.85	115.85								0	0		115.85	0								87.07					99854	376001	340530	460896	114908		225205	285174		69700.9		215554	n/a	n/a	Peak Found	n/a	High	n/a	High	n/a	n/a	n/a	High	n/a	n/a	n/a	High	n/a	n/a	n/a	High	n/a	n/a	High	n/a	High	n/a	n/a	n/a	n/a	Peak Found	n/a	n/a	n/a	n/a	n/a	n/a	High	1212.53	[R].MDYEDDRLR.[D]	FALSE	A0A0G2JSR7 [217-225]		High	9.53562e-05	0.000116074	6.63411	0.000369276	0.00325411	0.000858032
FALSE	High	RTEEGPTLSYGR		1	1	A0A0G2JSR7		100		0.806	0.747	0.01	0.01			100	100	100	0.86			100				100	2.776	1.925	0.01	2.238	0.01	3.39642e-17		0.888979	0.862103	3.37115e-17	3.96167e-17			3.23798e-17	4.83988e-17	4.42728e-17	0.999167			3.23868e-17				3.31275e-17	0.0571669	0.614733	3.06356e-17	0.572327	4.24936e-17			0	0								0								0	0		0															346913	321921	240538				279649				124976	n/a	n/a	n/a	n/a	High	n/a	High	n/a	n/a	n/a	High	n/a	n/a	n/a	n/a	n/a	n/a	n/a	n/a	n/a	n/a	High	n/a	n/a	n/a	n/a	n/a	n/a	n/a	n/a	n/a	n/a	n/a	High	n/a	n/a	1365.68	[R].RTEEGPTLSYGR.[D]	FALSE	A0A0G2JSR7 [149-160]		High	0.000124466	0.000285748	5.0112	0.000489317	0.00587599	0.00157059
FALSE	High	GPLPLSSQHR		0	1	A0A0G2JSR7		100	100	0.638	0.279	0.01	1.978	0.01	1.555	100	1.326	0.734	0.504	100		100	100	100		100	1.788	0.576	0.01	1.141	1.139	3.39642e-17	3.60713e-17	0.628628	0.0827239	3.37115e-17	0.285273	3.5755e-17	0.771117	3.23798e-17	0.832946	0.784665	0.591248	4.60039e-17		3.23868e-17	4.84426e-17	3.4971e-17		3.31275e-17	0.489858	0.427268	3.06356e-17	0.998002	0.954741			0	0		0		0		0	0	0								0	0		0	0														414221	477655	133313	231643		360175	264372		263727		231629	n/a	n/a	n/a	n/a	High	n/a	High	n/a	n/a	n/a	n/a	Peak Found	n/a	n/a	High	n/a	n/a	n/a	High	n/a	n/a	High	n/a	n/a	n/a	n/a	n/a	n/a	Peak Found	n/a	n/a	n/a	n/a	n/a	n/a	High	1091.6	[R].GPLPLSSQHR.[G]	FALSE	A0A0G2JSR7 [93-102]		High	0.000109818	0.000420703	4.98928	0.000369004	0.00595171	0.00176307
FALSE	High	TEEGPTLSYGR		0	1	A0A0G2JSR7		2.67	1.939	0.543	0.886	0.25	0.626	0.01	0.848	100	1.135	0.748	1.345	2.216	1.554	3.42	3.553	3.013	0.856	2.575	1.568	1.145	0.01	0.851	0.717	0.20346	0.404794	0.467897	0.951129	0.00117456	0.587095	3.5755e-17	0.896123	3.23798e-17	0.929838	0.80748	0.788287	0.501534	0.674016	0.0131803	0.000374839	0.0290349	0.902364	0.247574	0.725156	0.974287	3.06356e-17	0.871512	0.731529	56.86	82.56	119.81	107.74	114.91	43.85		82.56		67.53	102.42	163.39	46.77	0	114.91	0	82.56	0	6.19	53.02	9.83		162.5	44.7		50.64	86.63	9.1			68.81	107.71		42.55		7.25	138237	369057	304248	269516	316084		268025	200372	76183.6	168791	88955	229096	n/a	n/a	High	High	High	n/a	High	n/a	High	n/a	High	High	n/a	n/a	High	n/a	n/a	n/a	High	n/a	High	High	Peak Found	n/a	n/a	n/a	Peak Found	n/a	High	Peak Found	n/a	High	n/a	High	High	High	1209.57	[R].TEEGPTLSYGR.[D]	FALSE	A0A0G2JSR7 [150-160]		High	0.000113636	6.34342e-05	6.34712	0.000323363	0.00349112	0.000858032
FALSE	High	SQESGYYDRMDYEDDRLR		2	1	A0A0G2JSR7			100		100		0.01		100		0.01	0.01	100					100				100					3.60713e-17		4.14969e-17		3.96167e-17		4.60262e-17		4.83988e-17	4.42728e-17	5.93434e-17					3.4971e-17				4.63073e-17																																											401677			193698						n/a	n/a	n/a	n/a	n/a	n/a	n/a	n/a	n/a	n/a	High	n/a	n/a	n/a	n/a	n/a	n/a	n/a	n/a	n/a	High	n/a	n/a	n/a	n/a	n/a	n/a	n/a	n/a	n/a	n/a	n/a	n/a	n/a	n/a	n/a	2297.97	[R].SQESGYYDRMDYEDDRLR.[D]	FALSE	A0A0G2JSR7 [208-225]		High	0.000722711	0.00191881	2.66292	0.00186197	0.0468125	0.00672692
FALSE	High	SQESGYYDRMDYEDDRLR	1xPhospho [S1(78.6)]	2	1	A0A0G2JSR7		0.712	0.829	1.992	0.729	0.822	0.931	2.272	1.608	1.21	1.159	1.709	0.462	0.772	1.304	1.253	0.672	1.081	1.03	0.01	100	100	100	100	100	0.713163	0.886715	0.47944	0.842785	0.853362	0.984585	0.419004	0.768555	0.775454	0.935022	0.739452	0.338756	0.857067	0.859726	0.874918	0.513486	0.98713	0.995958	3.31275e-17	5.6541e-17	4.63073e-17	3.06356e-17	4.34049e-17	4.24936e-17	30.86	56.59	30.86	25.44	11.75	3.37	0	56.59	0	52.28	56.59	3.45	0	5.03	11.36	5.03	54.7	5.03								38.73	11.17	58.31			50.43				4.8		348738	248156	335304	228392	179852	408552	289193	494235	275487	212677	267509		n/a	n/a	High	High	High	High	n/a	High	High	High	High	High	n/a	High	n/a	n/a	High	n/a	n/a	Peak Found	High	High	n/a	n/a	High	n/a	n/a	n/a	High	n/a	High	n/a	High	n/a	n/a	n/a	2377.94	[R].SQESGYYDRMDYEDDRLR.[D]	FALSE	A0A0G2JSR7 [208-225]	A0A0G2JSR7 1xPhospho [S208(78.6)]	High	7.14439e-05	0	6.68255	0.000273748	0.00321296	0.000858032
FALSE	High	VIHLSNLPHSGYSDSAVLK		0	1	A0A0G2JSR7		100	100	3.212	0.626	0.01	0.01	0.01	56.08	100	0.217	0.209	0.65			100	100	100		100	2.573	5.372	0.01	8.264	0.01	3.39642e-17	3.60713e-17	0.0120341	0.730425	3.37115e-17	3.96167e-17	3.5755e-17	4.60262e-17	3.23798e-17	4.4618e-08	0.000211133	0.761813			3.23868e-17	4.84426e-17	3.4971e-17		3.31275e-17	0.112872	0.00125508	3.06356e-17	0.000391888	4.24936e-17			0	0				0		0	0	0								40.14	40.14		40.14													36.96		324741	1.08368e+06	677948	88995		4.99084e+06	1.04295e+06				126207	n/a	n/a	n/a	n/a	High	n/a	High	n/a	n/a	n/a	High	n/a	n/a	n/a	Peak Found	n/a	n/a	n/a	High	n/a	n/a	High	n/a	n/a	n/a	n/a	n/a	n/a	n/a	n/a	n/a	n/a	n/a	High	n/a	High	2037.08	[R].VIHLSNLPHSGYSDSAVLK.[L]	FALSE	A0A0G2JSR7 [497-515]		High	7.84129e-05	0	7.43143	0.000238493	3.33672e-08	0.000168278
FALSE	High	KRGAPPSSNIEDFHGLLPK		2	1	A0A0G2JSR7					0.01	0.01					100					100													4.14969e-17	3.37115e-17					4.83988e-17					3.23868e-17																																																319903										n/a	n/a	n/a	n/a	n/a	n/a	High	n/a	n/a	n/a	n/a	n/a	n/a	n/a	n/a	n/a	n/a	n/a	n/a	n/a	n/a	n/a	n/a	n/a	n/a	n/a	n/a	n/a	n/a	n/a	n/a	n/a	n/a	n/a	n/a	n/a	2063.1	[K].KRGAPPSSNIEDFHGLLPK.[G]	FALSE	A0A0G2JSR7 [269-287]		High	0.00032525	0.000686121	4.53538	0.000727626	0.00797881	0.00218618
FALSE	High	RDSFDDRGPSLNPVLDYDHGSR	1xPhospho [S3(100)]	2	1	A0A0G2JSR7		0.717	0.855	1.097	1.622	1.082	0.53	0.718	0.997	1.326	0.597	0.921	1.139	0.739	1.027	0.587	0.939	0.941	0.622	0.737	1.011	1.187	0.837	1.083	0.618	0.751545	0.818979	0.904145	0.474848	0.922714	0.0469033	0.759394	0.962918	0.365728	0.041184	0.99332	0.894777	0.783097	0.998657	0.0447929	0.894052	0.966588	0.0350356	0.812873	0.994756	0.886901	0.660679	0.961843	0.0372181	13.51	23.46	13.62	15.78	24.76	21.73	26.62	32.98	17.21	24.07	20.25	11.36	13.22	11.22	28.55	5.67	32.32	3.26	17.01	10.84	7.11	17.21	8.85	19.61	4.28	11.54	14.31	8.79	14.27	25.79	28.29	7.43	14.16	15.6	15.36	5.67	8.19569e+07	58802839	4.18573e+07	6.78973e+07	7.69797e+07	4.86832e+07	7.00761e+07	6.45332e+07	5.28323e+07	3.59591e+07	8.50366e+07	5.81811e+07	High	High	High	High	High	High	High	High	High	High	High	High	High	High	High	High	High	High	High	High	High	High	High	High	High	High	High	High	High	High	High	High	High	High	High	High	2598.14	[R].RDSFDDRGPSLNPVLDYDHGSR.[S]	FALSE	A0A0G2JSR7 [186-207]	A0A0G2JSR7 1xPhospho [S188(100)]	High	7.84129e-05	0	15.8818	0.000156814	2.97509e-17	0.000168278
FALSE	High	RDSFDDRGPSLNPVLDYDHGSR	2xPhospho [S3(77); S10(75.4)]	2	1	A0A0G2JSR7		0.772	1.024	0.597	2.278	1.579	0.561	1.285	1.122	0.393	0.34	0.45	1.45	0.809	1.098	0.382	1.056	1.124	0.602	0.648	1.43	1.271	2.172	0.88	0.823	0.751905	0.960568	0.59299	0.327165	0.438246	0.382801	0.927052	0.957844	0.0636391	0.0768672	0.264529	0.73739	0.863735	0.978585	0.0274264	0.983755	0.949718	0.354938	0.641737	0.765683	0.904611	0.261323	0.88855	0.850005	14.4	54.9	39.33	21.95	0	21.95	48.6	47.09	42.02	54.9	42.02	53.52	0	29.4	36.67	29.54	54.9	36.67	34.93	31.9	57.22	41.6	32.85	31.9	10.04			41.62	22.98	47.16	46.28	28.06			29.86	29.75	506514	390818	176063	401160	461996	593437	518518	233421	278014	225009	461435	273251	High	High	High	n/a	n/a	High	n/a	High	n/a	High	High	High	n/a	High	High	High	High	High	High	High	High	Peak Found	High	High	n/a	High	n/a	n/a	n/a	High	High	High	High	High	n/a	High	2678.1	[R].RDSFDDRGPSLNPVLDYDHGSR.[S]	FALSE	A0A0G2JSR7 [186-207]	A0A0G2JSR7 2xPhospho [S188(77); S195(75.4)]	High	0.000154375	0.000355055	4.50938	0.000353357	0.0062267	0.00176307
FALSE	High	DSFDDRGPSLNPVLDYDHGSR		1	1	A0A0G2JSR7		1.347	1.827	0.787	0.559	0.423	2.39	0.01	1.442	100	1.022	0.983	0.684	3.155	1.819	2.56	0.885	2.71	1.083	3.614	0.983	0.336	0.01	0.739	1.108	0.819985	0.158157	0.752433	0.56445	0.00685091	0.033009	3.5755e-17	0.648622	3.23798e-17	0.997962	0.994053	0.791177	0.0497295	0.188341	0.0280959	0.870161	0.00599305	0.987498	0.0485249	0.982686	0.0124971	3.06356e-17	0.792281	0.913398	107.25	0.51	108.92	90.65	40.17	89.19		72.28		64.33	41.45	114.2	51.92	30.72	34.8	153.67	75.47	28.87	73.37	63.3	92.91		101.55	76.68		82.89	39.18	96.11	111.22		68.83	75.77	8.78	49.39	28.69	52.87	695756	937207	979127	546919	338690		1.27117e+06	1.2012e+06	414188	1.30696e+06	382486	1.62619e+06	n/a	n/a	High	High	High	n/a	High	n/a	High	High	High	High	n/a	High	High	n/a	n/a	n/a	High	High	High	High	High	High	High	n/a	High	n/a	High	High	n/a	High	High	High	High	High	2362.07	[R].DSFDDRGPSLNPVLDYDHGSR.[S]	FALSE	A0A0G2JSR7 [187-207]		High	7.84129e-05	0	11.3374	0.000156814	7.99356e-12	0.000168278
FALSE	High	DSFDDRGPSLNPVLDYDHGSR	1xPhospho [S9(95.2)]	1	1	A0A0G2JSR7		1.279	0.982	0.789	1.1	0.943	0.74	1.636	0.973	0.701	1.138	1.148	1.063	0.852	0.979	1.364	1.19	1.199	1.317	0.839	1.418	1.694	1.615	1.132	1.175	0.742852	0.998276	0.588565	0.919021	0.906703	0.521319	0.581006	0.970369	0.442658	0.87363	0.844241	0.957859	0.915515	0.967288	0.362976	0.721877	0.676968	0.455808	0.929598	0.508476	0.343682	0.392153	0.9341	0.819558	45.06	34.56	32.27	30.01	31.23	49.98	32.88	19.52	8.89	27.81	21.4	32.27	43.91	43.04	41.27	17.54	36.74	20.62	60.06	12.26	44.2	24.82	27.95	36.58	29.58	32.68	17.2	39.34	30.65	11.39	20.42	12.79	38.72	37.26	39.96	30.84	3.69432e+06	5.69279e+06	4.33955e+06	4.7746e+06	3.38739e+06	6.36508e+06	3.61035e+06	4.49147e+06	4.02002e+06	4.64389e+06	2.84717e+06	4.0159e+06	High	High	High	High	High	High	High	High	High	High	High	High	High	High	High	High	High	High	High	High	High	High	High	High	High	High	High	High	High	High	High	High	High	High	High	High	2442.04	[R].DSFDDRGPSLNPVLDYDHGSR.[S]	FALSE	A0A0G2JSR7 [187-207]	A0A0G2JSR7 1xPhospho [S195(95.2)]	High	7.84129e-05	0	7.93593	0.000156814	6.90456e-06	0.000168278
FALSE	High	DSFDDRGPSLNPVLDYDHGSRSQESGYYDR	1xPhospho [S/Y]	2	1	A0A0G2JSR7		0.83	1.507	1.166	1.391	0.891	0.521	1.192	1.695	0.901	0.696	0.643	1.286	0.613	1.465	1.449	1.322	2.208	1.333	1.502	0.918	1.204	0.975	1.07	0.627	0.916579	0.0860077	0.812494	0.709152	0.845142	0.040352	0.910922	0.0368824	0.941511	0.380692	0.62616	0.734317	0.565136	0.194874	0.444542	0.343773	0.00267994	0.49521	0.401863	0.880821	0.868416	0.925376	0.967583	0.124174	24.43	22.81	13.83	22.06	22.06	46.43	32.79	26.96	51.02	22.06	22.81	18.71	29.58	31.38	15.26	31.38	22.81	25.9	41.19	45.18	45.18	29.88	27.8	38.3	26.43	17.69	10.06	31.5	26.07	27.01	19.81	23.52	30.71	24.94	13.33	31.2	3.2166e+06	2653986	3.03117e+06	4.21493e+06	2.57061e+06	2.38638e+06	4.3575e+06	3.27805e+06	2.56703e+06	1.80018e+06	1.92507e+06	2.89101e+06	High	High	High	High	High	High	High	High	High	High	High	High	High	High	High	High	High	High	High	High	High	High	High	High	High	High	High	High	High	High	High	High	High	High	High	High	3527.48	[R].DSFDDRGPSLNPVLDYDHGSRSQESGYYDR.[M]	FALSE	A0A0G2JSR7 [187-216]		High	7.84129e-05	0	8.20312	0.00019216	0.00119356	0.000415849
FALSE	High	GPSLNPVLDYDHGSR		0	1	A0A0G2JSR7		0.86	1.091	1.447	1.446	1.549	0.761	1.953	1.312	0.767	0.707	1.141	0.934	0.708	1.275	0.968	0.972	1.391	1.175	0.808	1.357	1.833	2.562	1.964	1.3	0.874931	0.987477	0.833436	0.786183	0.459174	0.822254	0.579815	0.911823	0.760313	0.753983	0.98053	0.984438	0.780779	0.84624	0.921313	0.966229	0.750581	0.946899	0.850852	0.930075	0.488503	0.130718	0.691141	0.771699	62.74	81.51	62.74	45.75	62.68	38.9	33.24	33.28	82.15	6.42	52.84	77.29	53.68	58.13	41	26.89	17.88	62.96	15.89	44.06	48.38	3.42	52.83	35.42	65.93	39.63	21.75	35.03	38.48		3	72.79	42.75	33.59	40.86	3.26	230180	197864	174760	267403	191318	373583	251026	286388	302179	189600	180471	145845	High	Peak Found	High	High	High	Peak Found	High	High	Peak Found	High	High	High	High	High	High	n/a	High	n/a	Peak Found	n/a	High	Peak Found	Peak Found	High	High	High	High	High	High	n/a	High	High	High	n/a	Peak Found	High	1626.79	[R].GPSLNPVLDYDHGSR.[S]	FALSE	A0A0G2JSR7 [193-207]		High	0.000875843	0.00211319	2.4934	0.00195059	0.0582684	0.00816969
FALSE	High	GPSLNPVLDYDHGSR	1xPhospho [S/Y]	0	1	A0A0G2JSR7		100	100	0.01	0.01	2.88		3.83	1.247	0.01	0.638	0.01		0.01	0.01	0.843	1.06	1.322	2.429	0.886	0.839	0.01	4.583	0.01	0.01	3.39642e-17	3.60713e-17	5.17421e-17	4.14969e-17	0.0215328		0.0699447	0.972128	3.23798e-17	0.636688	4.42728e-17		4.60039e-17	6.80734e-17	0.775495	0.999963	0.886693	0.140323	0.913672	0.832596	4.63073e-17	0.0121655	4.34049e-17	4.24936e-17					48.59		3.3	3.3		0					13.91	13.61	13.91	44.25	13.91	0		0							3.15				44.04		13.21			64755.3	73499.4		92376.9	353800	115183		211678		87155.5	77204.3	n/a	n/a	n/a	n/a	Peak Found	n/a	n/a	n/a	Peak Found	n/a	n/a	n/a	n/a	High	High	n/a	Peak Found	n/a	n/a	n/a	Peak Found	n/a	n/a	n/a	Peak Found	n/a	High	n/a	n/a	n/a	Peak Found	High	n/a	n/a	n/a	Peak Found	1706.75	[R].GPSLNPVLDYDHGSR.[S]	FALSE	A0A0G2JSR7 [193-207]		High	0.000730091	0.00573142	2.38094	0.00195822	0.0676639	0.00919234
FALSE	High	GAPPSSNIEDFHGLLPK		0	1	A0A0G2JSR7		100	100	4.469	0.393	0.01	0.139	0.01	5.416	100	0.663	0.568	0.46	100		100	100	100		100	1.225	2.517	0.01	5.476	0.349	3.39642e-17	3.60713e-17	0.00661659	0.29326	3.37115e-17	0.000563794	3.5755e-17	0.000234678	3.23798e-17	0.540945	0.639567	0.359694	4.60039e-17		3.23868e-17	4.84426e-17	3.4971e-17		3.31275e-17	0.993597	0.35216	3.06356e-17	0.0254278	0.153201			130.55	0		0		0		0	0	0								119.4	13.25		13.25	13.25		93.46										12.59		116729	609577	239840	169679		919057	521711		33237.9		95272.1	n/a	n/a	n/a	High	High	n/a	High	n/a	n/a	n/a	High	n/a	n/a	n/a	High	n/a	n/a	n/a	High	n/a	n/a	High	n/a	n/a	n/a	n/a	n/a	n/a	Peak Found	n/a	n/a	n/a	n/a	High	n/a	High	1778.91	[R].GAPPSSNIEDFHGLLPK.[G]	FALSE	A0A0G2JSR7 [271-287]		High	7.84129e-05	0	12.8562	0.000156814	8.54133e-10	0.000168278
FALSE	High	GPLPLSSQHRGDTDQASNILASFGLSAR		1	1	A0A0G2JSR7			100	100	0.253	0.01	0.62	0.01	8.72	100	0.597	0.734	0.206	100		100	100	100		100	0.01	0.413	0.01	2.008	0.256		3.60713e-17	5.17421e-17	0.0466691	3.37115e-17	0.757936	3.5755e-17	4.66768e-05	3.23798e-17	0.513923	0.794279	0.0269467	4.60039e-17		3.23868e-17	4.84426e-17	3.4971e-17		3.31275e-17	5.6541e-17	0.128823	3.06356e-17	0.589231	0.013386				0		0		0		0	0	0									0		0	0															378522	95874.8	72749.5		634374	465830		59453.9		231938	n/a	n/a	n/a	n/a	n/a	n/a	High	n/a	n/a	n/a	High	n/a	n/a	n/a	High	n/a	n/a	n/a	High	n/a	n/a	High	n/a	n/a	n/a	n/a	n/a	n/a	Peak Found	n/a	n/a	n/a	n/a	n/a	n/a	High	2895.47	[R].GPLPLSSQHRGDTDQASNILASFGLSAR.[D]	FALSE	A0A0G2JSR7 [93-120]		High	0.000292605	0.000968922	4.09179	0.000809826	0.0111403	0.00258118
FALSE	High	GDTDQASNILASFGLSAR		0	1	A0A0G2JSR7		100	100	1.477	0.112	0.01	0.872	0.01	1.449	100	3.573	1.667	0.24	100		100	100	100		100	1.24	0.44	0.01	1.878	0.384	3.39642e-17	3.60713e-17	0.693698	9.36646e-05	3.37115e-17	0.984157	3.5755e-17	0.812709	3.23798e-17	0.00279562	0.755929	0.0166872	4.60039e-17		3.23868e-17	4.84426e-17	3.4971e-17		3.31275e-17	0.908168	0.168857	3.06356e-17	0.620351	0.032275			84.47	71.17		46.67		116.58		116.58	116.58	71.17								79.86	67.29		4.73	60.9		70.01		61.2			87.42			56.35		5.85		408035	1.2922e+06	144740	249636		361655	602770		126208		320957	n/a	n/a	n/a	High	High	n/a	High	n/a	n/a	n/a	High	High	n/a	n/a	High	n/a	n/a	n/a	High	High	n/a	High	n/a	n/a	n/a	n/a	n/a	n/a	High	High	n/a	n/a	n/a	High	High	High	1822.89	[R].GDTDQASNILASFGLSAR.[D]	FALSE	A0A0G2JSR7 [103-120]		High	7.84129e-05	0	8.1659	0.000156814	0.00018797	0.000168278
FALSE	High	ITPENLPQILLQLK		0	1	A0A0G2JSR7					0.01	0.01					100					100													4.14969e-17	3.37115e-17					4.83988e-17					3.23868e-17																																																202412										n/a	n/a	n/a	n/a	n/a	n/a	High	n/a	n/a	n/a	n/a	n/a	n/a	n/a	n/a	n/a	n/a	n/a	n/a	n/a	n/a	n/a	n/a	n/a	n/a	n/a	n/a	n/a	n/a	n/a	n/a	n/a	n/a	n/a	n/a	n/a	1619.97	[K].ITPENLPQILLQLK.[R]	FALSE	A0A0G2JSR7 [133-146]		High	0.000105871	0.000117343	7.19359	0.000341413	0.00269769	0.00065624
FALSE	High	SQESGYYDR		0	1	A0A0G2JSR7			100						100		0.01	0.01						100									3.60713e-17						4.60262e-17		4.83988e-17	4.42728e-17						3.4971e-17																																						30.44												225605						n/a	n/a	n/a	n/a	n/a	n/a	n/a	n/a	n/a	n/a	n/a	n/a	n/a	n/a	n/a	n/a	n/a	n/a	High	n/a	High	n/a	n/a	n/a	n/a	n/a	n/a	n/a	n/a	n/a	n/a	n/a	n/a	n/a	n/a	n/a	1104.46	[R].SQESGYYDR.[M]	FALSE	A0A0G2JSR7 [208-216]		High	0.000836736	0.00266005	2.82657	0.00167317	0.0382844	0.00655712
FALSE	High	SQESGYYDR	1xPhospho [S1(97.5)]	0	1	A0A0G2JSR7		100	100	1.247	1.315	1.154	0.688	1.848	1.178	0.892	0.745	0.963	0.896	0.783	0.01	0.674	0.648	0.905	0.778	0.675	1.092	1.314	1.775	1.583	0.904	3.39642e-17	3.60713e-17	0.863202	0.860356	0.853013	0.67532	0.720007	0.953786	0.906099	0.764552	0.962048	0.986244	0.853802	6.80734e-17	0.460523	0.434239	0.8982	0.779111	0.742404	0.98895	0.891315	0.523692	0.75998	0.966114			56.13	23.21	0	25.66	30.03	42.83	21.64	42.46	48.99	48.47	29.99		0	30.03	42.46	0	0	34.28	23.21	0	25.34	29.99		31.86		21.87	38.68		38.93	40.57		28.04				377124	345076	453718	331678	612927	462964	546785	398345	312085	511841	345315	n/a	n/a	n/a	n/a	High	High	n/a	High	n/a	n/a	High	High	High	High	High	n/a	High	n/a	High	n/a	High	High	High	High	High	n/a	n/a	High	High	n/a	n/a	n/a	High	n/a	High	n/a	1184.43	[R].SQESGYYDR.[M]	FALSE	A0A0G2JSR7 [208-216]	A0A0G2JSR7 1xPhospho [S208(97.5)]	High	8.26549e-05	0.000333917	4.96915	0.000287233	0.00602279	0.00176307
FALSE	High	DDSFFGETSHNYHKFDSEYER		1	1	A0A0G2JSR7		0.671	1.154	0.01	100		0.01	1.318	0.766	0.01	0.01	0.01	100		100		100	100			100	100	100			0.641343	0.93729	5.17421e-17	4.14969e-17		3.96167e-17	0.886082	0.774459	3.23798e-17	4.83988e-17	4.42728e-17	5.93434e-17		6.80734e-17		4.84426e-17	3.4971e-17			5.6541e-17	4.63073e-17	3.06356e-17			0	0					0	0																													151994	101940		194712	229167	302109	175439						n/a	n/a	High	n/a	High	n/a	n/a	n/a	n/a	n/a	High	n/a	Peak Found	n/a	n/a	n/a	High	n/a	n/a	n/a	High	n/a	n/a	n/a	n/a	n/a	n/a	n/a	n/a	n/a	n/a	n/a	n/a	n/a	n/a	n/a	2610.08	[R].DDSFFGETSHNYHKFDSEYER.[M]	FALSE	A0A0G2JSR7 [232-252]		High	0.000260715	0.000680457	5.57878	0.00039185	0.00442248	0.000988892
FALSE	High	DLDELSRYPEDK		1	1	A0A0G2JSR7		100	100	0.196	1.872	0.01	1.655	0.01	1.746	100	0.259	0.361	1.344	100		100	100	100		100	3.384	0.89	0.01	0.662	1.473	3.39642e-17	3.60713e-17	0.00139491	0.471662	3.37115e-17	0.484053	3.5755e-17	0.652506	3.23798e-17	0.00730062	0.157805	0.755176	4.60039e-17		3.23868e-17	4.84426e-17	3.4971e-17		3.31275e-17	0.00186635	0.857247	3.06356e-17	0.585101	0.658317			0	0		0		0		0	0	0								56.93	56.93		56.93	56.93												50.7		657600	92415.9	173018	204404		356965	128725		286266		194324	n/a	n/a	n/a	n/a	High	n/a	n/a	n/a	Peak Found	n/a	High	n/a	n/a	n/a	High	n/a	n/a	n/a	High	n/a	n/a	Peak Found	n/a	n/a	n/a	n/a	n/a	n/a	High	n/a	n/a	n/a	n/a	n/a	High	High	1479.7	[R].DLDELSRYPEDK.[I]	FALSE	A0A0G2JSR7 [121-132]		High	5.64844e-05	0	7.52572	0.00019015	0.00225447	0.000610417
FALSE	High	MNQGTAR		0	1	A0A0G2JSR7				100						100		100	0.01											100				5.17421e-17						3.23798e-17		4.42728e-17	5.93434e-17											4.34049e-17																																													179829					n/a	n/a	n/a	n/a	n/a	n/a	n/a	n/a	n/a	n/a	n/a	n/a	n/a	n/a	n/a	n/a	n/a	n/a	n/a	n/a	n/a	High	n/a	n/a	n/a	n/a	n/a	n/a	n/a	n/a	n/a	n/a	n/a	n/a	n/a	n/a	777.367	[R].MNQGTAR.[L]	FALSE	A0A0G2JSR7 [45-51]		High	0.000876958	0.00315474	2.68288	0.00225687	0.045651	0.00670523
FALSE	High	IKKPEGKPDQK		1	2	A0A0G2JSR7; A0A8I6GHY8	Shared	100	100	1.202	1.044	0.611	0.01	0.992	0.937	1.466	1.454	1.552	0.979	0.01	0.01	0.801	0.588	0.551	0.489	0.01	100	100	100	100		3.39642e-17	3.60713e-17	0.967705	0.981615	0.410717	3.96167e-17	0.977616	0.94109	0.692283	0.781214	0.816969	0.982595	4.60039e-17	6.80734e-17	0.730176	0.182646	0.308503	0.0935839	3.31275e-17	5.6541e-17	4.63073e-17	3.06356e-17	4.34049e-17				94.78	0	0		0	0	20.29	0	20.29	20.29			124.25	124.25	124.25	124.25								83.59						19.18			90.84			263571	296765	309923	217858	216091	204107	316728	181236		370433		n/a	n/a	n/a	High	n/a	High	High	n/a	n/a	n/a	High	n/a	High	n/a	n/a	n/a	High	n/a	n/a	n/a	High	High	n/a	High	High	n/a	n/a	n/a	n/a	n/a	n/a	High	High	n/a	n/a	n/a	1267.74	[R].IKKPEGKPDQK.[F]	FALSE	A0A0G2JSR7 [477-487]; A0A8I6GHY8 [181-191]		High	0.000236582	0.000660308	4.3723	0.000822707	0.00582037	0.00150009
FALSE	High	KRSYSPDGK	2xPhospho [S3(90.6); S5(97.4)]	2	2	A0A0G2JSR7; A0A8I6GHY8	Shared	0.877	0.892	0.827	0.975	1.195	1.38	1.3	1.268	0.724	0.567	0.705	0.684	1.003	1.735	0.765	1.234	1.565	0.914	0.809	1.817	1.218	2.062	1.492	1.133	0.955159	0.914086	0.824886	0.996629	0.69793	0.553186	0.875925	0.706083	0.618043	0.147359	0.788866	0.607424	0.996113	0.0499458	0.501037	0.632597	0.208036	0.934547	0.845384	0.0696475	0.817908	0.128011	0.574977	0.901039	43.79	56.14	72.39	51.45	44.73	58.58	68.46	48.62	76.99	44.13	54.23	81.77	64.05	49.68	42.73	41.92	58.85	64.05	48.42	8.99	48.82	56.53	62.69	47.71	35.04	17.7	26.82	37.85	28.33	51.39	67.23	63.58	86.72	58.46	34.5	19.46	2.38036e+06	2.10622e+06	1.10407e+06	1.42248e+06	1.85209e+06	2.4072e+06	1.94643e+06	1.74193e+06	1.319e+06	1.32315e+06	1.44302e+06	1.1675e+06	High	High	High	High	High	High	High	High	High	High	High	High	High	High	High	High	High	High	High	High	High	High	High	High	High	High	High	High	High	High	High	High	High	High	High	High	1197.47	[R].KRSYSPDGK.[E]	FALSE	A0A0G2JSR7 [594-602]; A0A8I6GHY8 [298-306]	A0A0G2JSR7 2xPhospho [S596(90.6); S598(97.4)]; A0A8I6GHY8 2xPhospho [S300(90.6); S302(97.4)]	High	6.8465e-05	0	7.15286	0.000156814	6.82101e-05	0.000168278
FALSE	High	SYSPDGKESPSDKK	1xPhospho [S3(100)]	2	2	A0A0G2JSR7; A0A8I6GHY8	Shared	0.717	0.961	1.066	1.266	1.043	0.835	1.164	1.042	0.681	0.872	0.795	1.637	1.121	1.057	0.856	0.945	0.976	1.134	0.88	0.997	1.621	1.25	1.063	1.362	0.75033	0.987102	0.941538	0.803423	0.982257	0.789983	0.900781	0.912901	0.362965	0.790578	0.886439	0.190453	0.902025	0.975119	0.756898	0.906167	0.995457	0.881856	0.9774	0.987496	0.377481	0.838741	0.974923	0.429791	21.49	17.88	2.63	42.05	46.61	47.34	24.82	13.77	9.29	42.56	8.73	35.09	12.1	18.77	39.85	18.8	14.97	32.26	30.4	7.68	46.38	38.62	8.1	8.1	16.03	2.58	34.59	33.53	10.75	28.86	7.57	1.69	24.48	17.96	20.51	18.8	3.30421e+08	2.36836e+08	2.76789e+08	4.1313e+08	3.04617e+08	3.70694e+08	3.17468e+08	2.52434e+08	2.8857e+08	3.23553e+08	3.25169e+08	2.37544e+08	High	High	High	High	High	High	High	High	High	High	High	High	High	High	High	High	High	High	High	High	High	High	High	High	High	High	High	High	High	High	High	High	High	High	High	High	1604.68	[R].SYSPDGKESPSDKK.[S]	FALSE	A0A0G2JSR7 [596-609]; A0A8I6GHY8 [300-313]	A0A0G2JSR7 1xPhospho [S598(100)]; A0A8I6GHY8 1xPhospho [S302(100)]	High	7.84129e-05	0	8.65426	0.000156814	1.54803e-21	0.000168278
FALSE	High	SYSPDGKESPSDKK	2xPhospho [S1(99.8); S3(99.9)]	2	2	A0A0G2JSR7; A0A8I6GHY8	Shared	0.992	1.243	1.01	1.569	1.479	1.023	0.891	1.164	0.965	0.695	0.814	1.313	1.1	0.963	0.727	1.122	1.301	1.086	1.165	0.805	1.217	0.874	0.909	1.185	0.945486	0.324265	0.989777	0.524205	0.100758	0.978546	0.936498	0.683501	0.986016	0.213929	0.907938	0.649406	0.918567	0.960586	0.335117	0.851362	0.366756	0.948084	0.767149	0.643345	0.859792	0.742406	0.938412	0.809468	18.75	13.45	20.62	25.42	16.24	28.83	7.98	13.09	18.1	14.51	15.27	27.68	16.24	16.64	28.97	8.61	12.78	31.83	8.64	9.3	24.19	8.64	17.69	10.31	12.88	19.58	18.1	28.87	24.3	21.81	5.99	15.22	17.1	12.19	20.56	3.91	6.94386e+07	6.19487e+07	5.9993e+07	9.41319e+07	7.4019e+07	6.76117e+07	8.63338e+07	7.02943e+07	8.75886e+07	9.63113e+07	6.63813e+07	7.73167e+07	High	High	High	High	High	High	High	High	High	High	High	High	High	High	High	High	High	High	High	High	High	High	High	High	High	High	High	High	High	High	High	High	High	High	High	High	1684.65	[R].SYSPDGKESPSDKK.[S]	FALSE	A0A0G2JSR7 [596-609]; A0A8I6GHY8 [300-313]	A0A0G2JSR7 2xPhospho [S596(99.8); S598(99.9)]; A0A8I6GHY8 2xPhospho [S300(99.8); S302(99.9)]	High	7.84129e-05	0	8.39021	0.000156814	6.63849e-15	0.000168278
FALSE	High	SYSPDGKESPSDKK	3xPhospho [S1(99.2); Y2(98.9); S3(99.1)]	2	2	A0A0G2JSR7; A0A8I6GHY8	Shared	0.487	0.764	1.473	1.31	1.194	0.916	0.847	1.099	1.28	0.872	0.952	1.2	1.005	1.143	0.741	0.742	0.909	0.903	0.571	0.805	1.816	1.036	1.514	1.663	0.239176	0.44769	0.243157	0.764208	0.682305	0.925624	0.875851	0.832543	0.50731	0.79534	0.990121	0.822003	0.981675	0.871982	0.358569	0.184203	0.895975	0.857996	0.452167	0.574896	0.231606	0.956759	0.60342	0.0974816	56.29	58.88	56.87	25.42	25.42	36.56	68.51	64.05	46.74	44.08	59.28	38.3	39.42	36.42	21.7	41.08	62.73	19.18	25.04	51.49	14.99	29	32.14	39.42	32.48	50.33	20.13	17.06	30.5	37.92	58.6	35.57	8.66	33.83	25.9	16.31	7.64113e+06	2.72659e+06	5.09021e+06	6.67e+06	6.56982e+06	3.80577e+06	5.83786e+06	5.55834e+06	6.07919e+06	6.10865e+06	6.4223e+06	3.67233e+06	High	High	High	High	High	High	High	High	High	High	High	High	High	High	High	High	High	High	High	High	High	High	High	High	High	High	High	High	High	High	High	High	High	High	High	High	1764.62	[R].SYSPDGKESPSDKK.[S]	FALSE	A0A0G2JSR7 [596-609]; A0A8I6GHY8 [300-313]	A0A0G2JSR7 3xPhospho [S596(99.2); Y597(98.9); S598(99.1)]; A0A8I6GHY8 3xPhospho [S300(99.2); Y301(98.9); S302(99.1)]	High	4.60278e-05	0	5.87911	0.000156814	0.00288459	0.00065624
FALSE	High	TENPAEGKEQEEK		1	2	A0A0G2JSR7; A0A8I6GHY8	Shared	100		0.01	0.9	0.01	1.217				100		100	100		100				100	0.549	0.708	0.01	0.01	0.862	3.39642e-17		5.17421e-17	0.975422	3.37115e-17	0.839645				4.83988e-17		5.93434e-17	4.60039e-17		3.23868e-17				3.31275e-17	0.315559	0.671006	3.06356e-17	4.34049e-17	0.921671				0		40.45														50.16	67.14			51.28		65.7								37.22		58.34		116636	167031	150380						183041		212363	n/a	n/a	n/a	Peak Found	High	n/a	High	n/a	n/a	n/a	n/a	High	n/a	n/a	n/a	n/a	n/a	n/a	n/a	n/a	n/a	n/a	n/a	n/a	n/a	n/a	n/a	n/a	High	Peak Found	n/a	n/a	n/a	n/a	High	High	1488.68	[K].TENPAEGKEQEEK.[S]	FALSE	A0A0G2JSR7 [618-630]; A0A8I6GHY8 [322-334]		High	0.000204943	0.00129782	4.61192	0.000580383	0.00756673	0.00214303
FALSE	High	SYSPDGK	1xPhospho [S3(100)]	0	2	A0A0G2JSR7; A0A8I6GHY8	Shared	0.912	0.727	1.277	2.457	1.361	0.686	0.828	0.886	1.096	0.506	1.137	0.891	0.628	1.151	0.344	1.144	0.837	0.98	0.51	1.88	1.759	2.389	2.57	1.207	0.996105	0.325374	0.534522	0.074826	0.255211	0.36075	0.886082	0.919893	0.801086	0.00343442	0.85197	0.930465	0.547069	0.857543	4.17232e-06	0.7992	0.754297	0.975944	0.280334	0.0274116	0.251253	0.0236112	0.0528151	0.766208	5.76	57.47	24.2	75.99	107.53	15.88	44.82	50.63	16.34	57.47	60.47	62.94	75.47	18.87	55.96	48.84	54.21	54.21	17.6	33.22	24.06	18.1	21.24	17.6	2.36	26.19	76.39	28.4	44.47	40.55	49.08	35.88	56.2	24.8	23.07	11	1.88589e+07	1.71908e+07	5.58628e+06	1.37236e+07	1.87473e+07	2.00264e+07	1.37094e+07	2.19494e+07	1.60594e+07	1.00887e+07	1.63867e+07	8.35889e+06	High	High	High	High	High	High	High	High	High	High	High	High	High	High	High	High	High	High	High	High	High	High	High	High	High	High	High	High	High	High	High	High	High	High	High	High	833.308	[R].SYSPDGK.[E]	FALSE	A0A0G2JSR7 [596-602]; A0A8I6GHY8 [300-306]	A0A0G2JSR7 1xPhospho [S598(100)]; A0A8I6GHY8 1xPhospho [S302(100)]	High	6.8465e-05	0	7.41747	0.000156814	7.52876e-12	0.000168278
FALSE	High	IKKPEGKPDQKFDQK		2	2	A0A0G2JSR7; A0A8I6GHY8	Shared			100	0.01	0.01				100	100	100	0.01			100								100				5.17421e-17	4.14969e-17	3.37115e-17				3.23798e-17	4.83988e-17	4.42728e-17	5.93434e-17			3.23868e-17								4.34049e-17																																								1.79938e+06					299864					n/a	n/a	n/a	n/a	n/a	n/a	High	n/a	n/a	n/a	n/a	n/a	n/a	n/a	n/a	n/a	n/a	n/a	n/a	n/a	n/a	High	n/a	n/a	n/a	n/a	n/a	n/a	n/a	n/a	n/a	n/a	n/a	n/a	n/a	n/a	1785.99	[R].IKKPEGKPDQKFDQK.[Q]	FALSE	A0A0G2JSR7 [477-491]; A0A8I6GHY8 [181-195]		High	0.000620765	0.00166339	2.84136	0.00125056	0.037616	0.0063592
FALSE	High	SYSPDGKESPSDK	1xPhospho [S3(100)]	1	2	A0A0G2JSR7; A0A8I6GHY8	Shared	0.818	1.231	1.299	0.963	0.979	1.091	1.715	1.425	0.884	0.925	0.842	1.042	1.047	1.222	1.349	1.024	1.459	1.428	0.971	1.03	1.367	1.599	1.327	1.539	0.907339	0.351827	0.483855	0.999017	0.929896	0.913942	0.492316	0.178851	0.915703	0.900523	0.935727	0.979689	0.951442	0.694359	0.347663	0.993823	0.142114	0.233831	0.955956	0.994237	0.688944	0.398729	0.785337	0.155148	20.61	17.76	23.36	20.9	35.36	24.7	26.14	13.21	57.37	20.75	35.02	24.33	28.57	15.04	18.2	8.76	14.24	35.36	43.71	36.83	34.35	37.52	24.27	28.63	12.22	19.87	22.29	18.26	7.84	27.74	12.19	30.88	25.58	19.29	2.73	32.13	1.24798e+07	1.02078e+07	1.3773e+07	1.35487e+07	1.04532e+07	1.79319e+07	1.4897e+07	1.14342e+07	1.45757e+07	1.52563e+07	1.02089e+07	9.91272e+06	High	High	High	High	High	High	High	High	High	High	High	High	High	High	High	High	High	High	High	High	High	High	High	High	High	High	High	High	High	High	High	High	High	High	High	High	1476.59	[R].SYSPDGKESPSDK.[K]	FALSE	A0A0G2JSR7 [596-608]; A0A8I6GHY8 [300-312]	A0A0G2JSR7 1xPhospho [S598(100)]; A0A8I6GHY8 1xPhospho [S302(100)]	High	7.84129e-05	0	8.86731	0.000156814	1.03792e-12	0.000168278
FALSE	High	SYSPDGKESPSDK	2xPhospho [S3(88); S9(93)]	1	2	A0A0G2JSR7; A0A8I6GHY8	Shared	0.945	0.899	0.958	0.951	0.783	1.254	1.235	1.034	0.836	0.993	1.028	0.927	1.364	1.279	1.215	1.214	1.037	0.952	0.997	1.191	1.083	1.424	1.084	1.227	0.986197	0.93511	0.980651	0.984064	0.547791	0.710027	0.898422	0.961318	0.881071	0.97546	0.972394	0.983701	0.818647	0.681473	0.797327	0.725042	0.982767	0.96408	0.99989	0.826597	0.965396	0.678779	0.94077	0.772522	15.37	18.25	26.26	21.89	19.47	34.21	11.36	20.08	23.11	20.08	13.92	17	13.17	29.44	18.83	14.51	31.3	14.51	13.22	11.49	25.98	19.41	33.94	23.78	13.76	14.26	8.07	21.83	5.66	11.35	20.78	19.07	24.48	27.71	22.49	17.53	1.78669e+06	1.5301e+06	1.59601e+06	1.51725e+06	1.55432e+06	1.91983e+06	1.60694e+06	1.69968e+06	1.14813e+06	1.56554e+06	1.27989e+06	1.27594e+06	High	High	High	High	High	High	High	High	High	High	High	High	High	High	High	High	High	High	High	High	High	High	High	High	High	High	High	High	High	High	High	High	High	High	High	High	1556.56	[R].SYSPDGKESPSDK.[K]	FALSE	A0A0G2JSR7 [596-608]; A0A8I6GHY8 [300-312]	A0A0G2JSR7 2xPhospho [S598(88); S604(93)]; A0A8I6GHY8 2xPhospho [S302(88); S308(93)]	High	7.84129e-05	0	8.46791	0.000156814	2.69676e-07	0.000168278
FALSE	High	FDQKQELGR		1	2	A0A0G2JSR7; A0A8I6GHY8	Shared	100		1.765	0.618	0.01	0.01			100	100	100	0.506			100					100	100		100		3.39642e-17		0.641034	0.724652	3.37115e-17	3.96167e-17			3.23798e-17	4.83988e-17	4.42728e-17	0.581646			3.23868e-17					5.6541e-17	4.63073e-17		4.34049e-17				0	0								0																										162099	234410	144812				286144					n/a	n/a	n/a	n/a	High	n/a	High	n/a	n/a	n/a	High	n/a	n/a	n/a	n/a	n/a	n/a	n/a	n/a	n/a	n/a	High	n/a	n/a	n/a	n/a	n/a	n/a	n/a	n/a	n/a	n/a	n/a	n/a	n/a	n/a	1120.57	[K].FDQKQELGR.[V]	FALSE	A0A0G2JSR7 [488-496]; A0A8I6GHY8 [192-200]		High	0.00032525	0.000686121	4.40233	0.000727626	0.00877821	0.00232488
FALSE	High	LAEPYGK		0	2	A0A0G2JSR7; A0A8I6GHY8	Shared	1.69	5.458	3.725	0.239	0.01	0.01	0.01	2.705	100	1.165	1.153	0.241		100	100	100	100		100	0.947	0.851	0.01	3.526	0.01	0.606163	0.000655219	0.0263973	0.0409387	3.37115e-17	3.96167e-17	3.5755e-17	0.24152	3.23798e-17	0.933872	0.971417	0.0103436		6.80734e-17	3.23868e-17	4.84426e-17	3.4971e-17		3.31275e-17	0.924158	0.831077	3.06356e-17	0.0942857	4.24936e-17	136.82	0	136.82	176.88				0		0	0	176.88								128.77	166.48		8.99			95.91		108.38								8.56	99260.5	167739	631063	150721	200265		541785	624888				177210	n/a	n/a	High	High	High	n/a	High	n/a	n/a	n/a	High	High	n/a	n/a	High	n/a	n/a	n/a	High	n/a	n/a	High	n/a	n/a	n/a	n/a	n/a	n/a	n/a	n/a	n/a	n/a	n/a	High	n/a	High	777.414	[K].LAEPYGK.[I]	FALSE	A0A0G2JSR7 [516-522]; A0A8I6GHY8 [220-226]		High	0.00109541	0.00251114	2.43911	0.00167317	0.0380066	0.00649684
FALSE	High	NTHCSSLPHYQK	1xCarbamidomethyl [C4]	0	2	A0A0G2JSR7; A0A8I6GHY8	Shared	0.01	0.01		0.01	0.01					100				100	100										3.39642e-17	3.60713e-17		4.14969e-17	3.37115e-17					4.83988e-17				6.80734e-17	3.23868e-17																																														178826		417987										n/a	Peak Found	n/a	n/a	n/a	n/a	High	n/a	n/a	n/a	n/a	n/a	n/a	n/a	n/a	n/a	n/a	n/a	n/a	n/a	n/a	n/a	n/a	n/a	n/a	n/a	n/a	n/a	n/a	n/a	n/a	n/a	n/a	n/a	n/a	n/a	1471.67	[K].NTHCSSLPHYQK.[L]	FALSE	A0A0G2JSR7 [816-827]; A0A8I6GHY8 [500-511]		High	0.000550615	0.0015277	3.09262	0.00106848	0.0282593	0.00491678
FALSE	High	GNLGAGNGNLQGPR		0	2	A0A0G2JSR7; A0A8I6GHY8	Shared	100	100	1.07	0.01	0.01	100		100	100	0.744	1.229	0.01	100		100		100		100	2.136	0.01	0.01	2.285	1.083	3.39642e-17	3.60713e-17	0.993497	4.14969e-17	3.37115e-17	3.96167e-17		4.60262e-17	3.23798e-17	0.806633	0.94919	5.93434e-17	4.60039e-17		3.23868e-17		3.4971e-17		3.31275e-17	0.288012	4.63073e-17	3.06356e-17	0.537631	0.933453			0							0	0									12.37			12.37	12.37												11.76		305465	197911				265973	326834		154857		143030	n/a	n/a	n/a	n/a	High	n/a	High	n/a	n/a	n/a	n/a	n/a	n/a	n/a	n/a	n/a	n/a	n/a	High	n/a	n/a	High	n/a	n/a	n/a	n/a	n/a	n/a	High	n/a	n/a	n/a	n/a	n/a	High	High	1324.67	[R].GNLGAGNGNLQGPR.[H]	FALSE	A0A0G2JSR7 [374-387]; A0A8I6GHY8 [78-91]		High	7.16076e-05	1.17073e-12	7.02967	0.000266667	0.00288317	0.00065624
FALSE	High	SQAFIEMETR		0	2	A0A0G2JSR7; A0A8I6GHY8	Shared	100	100	3.933	0.192	0.138	1.028	0.01	1.853	100	1.794	4.385	0.079	1.426	0.01	12.387	2.952	6.906	1.715	6.147	1.692	0.859	0.01	4.927	0.4	3.39642e-17	3.60713e-17	0.00280322	0.00949353	4.05573e-06	0.937186	3.5755e-17	0.677865	3.23798e-17	0.4638	0.0270211	5.40435e-07	0.885987	6.80734e-17	8.58793e-09	0.0682884	0.000461795	0.461913	0.00796876	0.585949	0.853302	3.06356e-17	0.0138364	0.162697			45.32	6.28	0	6.28		78.97		112.46	112.46	6.28	0.96		0	32.25	112.46	0	0.24	53.33	128.41		0.24	1.94		41.34		117.43	52.67		85.47			0.92		40.45		244739	393668	75640.1	93822.8		219478	962446	54508.5	77744.8	31780.7	195359	n/a	n/a	n/a	High	High	n/a	High	n/a	n/a	Peak Found	High	High	Peak Found	High	High	n/a	n/a	n/a	High	n/a	High	High	n/a	n/a	Peak Found	n/a	n/a	n/a	High	High	Peak Found	n/a	n/a	High	High	High	1211.57	[K].SQAFIEMETR.[E]	FALSE	A0A0G2JSR7 [533-542]; A0A8I6GHY8 [237-246]		High	0.000113636	6.34342e-05	5.83874	0.000287233	0.00361902	0.000928428
FALSE	High	SQAFIEMETR	1xOxidation [M7(100)]	0	2	A0A0G2JSR7; A0A8I6GHY8	Shared	100	100	0.01	1	0.01	0.941	0.01	1.683		0.6	0.01	100	100		100	100	100		100	1.542	1.216	0.01	0.01	1.144	3.39642e-17	3.60713e-17	5.17421e-17	0.979006	3.37115e-17	0.9852	3.5755e-17	0.791705		0.49253	4.42728e-17	5.93434e-17	4.60039e-17		3.23868e-17	4.84426e-17	3.4971e-17		3.31275e-17	0.856197	0.975623	3.06356e-17	4.34049e-17	0.891597				95.21		0		0		95.21										76.93	0.07			0.07		72.21	76.42									16.21		149457	103033	103073	102082		171831			96961.7		84745	n/a	n/a	n/a	High	High	n/a	High	n/a	Peak Found	n/a	n/a	High	n/a	n/a	High	n/a	n/a	n/a	High	n/a	n/a	n/a	n/a	n/a	n/a	n/a	n/a	n/a	High	n/a	n/a	n/a	n/a	High	High	High	1227.57	[K].SQAFIEMETR.[E]	FALSE	A0A0G2JSR7 [533-542]; A0A8I6GHY8 [237-246]		High	0.000419463	0.00190811	3.49934	0.00102211	0.0186717	0.00388723
FALSE	High	VVHIMDFQR		0	2	A0A0G2JSR7; A0A8I6GHY8	Shared	100	100	6.706	1.739	0.01	0.01	0.01	1.377	100	1.138	4.125	0.48			100	100	100		100	1.024	3.296	0.01	6.868	0.01	3.39642e-17	3.60713e-17	0.000282904	0.599499	3.37115e-17	3.96167e-17	3.5755e-17	0.928259	3.23798e-17	0.946895	0.0630912	0.41485			3.23868e-17	4.84426e-17	3.4971e-17		3.31275e-17	0.936056	0.0344561	3.06356e-17	0.00251608	4.24936e-17			12.56	0				0		0	0	0								12.04	6.18		6.18			11.93										5.89		106386	196829	342377	125571		172945	713468				103884	n/a	n/a	n/a	High	High	n/a	High	n/a	n/a	n/a	High	n/a	n/a	n/a	High	n/a	n/a	n/a	High	n/a	n/a	High	n/a	n/a	n/a	n/a	n/a	n/a	n/a	n/a	n/a	n/a	n/a	High	n/a	High	1144.59	[R].VVHIMDFQR.[G]	FALSE	A0A0G2JSR7 [399-407]; A0A8I6GHY8 [103-111]		High	0.000236582	0.000660308	4.40014	0.000809826	0.00879236	0.00232488
FALSE	High	GIDLLKK		1	2	A0A0G2JSR7; A0A8I6GHY8	Shared	100	100	1.159	0.486	0.01	0.01	0.01	2.675	100	1.393	1.03	0.657			100	100	100		100	2.961	2.253	0.01	3.432	0.01	3.39642e-17	3.60713e-17	0.949378	0.516105	3.37115e-17	3.96167e-17	3.5755e-17	0.231513	3.23798e-17	0.749011	0.987274	0.837288			3.23868e-17	4.84426e-17	3.4971e-17		3.31275e-17	0.0241549	0.326242	3.06356e-17	0.110269	4.24936e-17			0	0				0		0	0	0								32.06	32.06		32.06													29.89		512181	802494	389775	215371		576148	593601				172983	n/a	n/a	n/a	n/a	High	n/a	High	n/a	n/a	n/a	High	n/a	n/a	n/a	High	n/a	n/a	n/a	High	n/a	n/a	High	n/a	n/a	n/a	n/a	n/a	n/a	n/a	n/a	n/a	n/a	n/a	High	n/a	High	786.508	[R].GIDLLKK.[D]	FALSE	A0A0G2JSR7 [583-589]; A0A8I6GHY8 [287-293]		High	0.000832415	0.00209347	2.92026	0.00147648	0.0342927	0.00588309
FALSE	High	IKNYILMR		1	2	A0A0G2JSR7; A0A8I6GHY8	Shared			100	1.662	0.01	0.01			100	100	100	0.48			100						100		100				5.17421e-17	0.585038	3.37115e-17	3.96167e-17			3.23798e-17	4.83988e-17	4.42728e-17	0.512173			3.23868e-17						4.63073e-17		4.34049e-17					0								0																											86398.5	143556				299334					n/a	n/a	n/a	n/a	n/a	n/a	Peak Found	n/a	n/a	n/a	High	n/a	n/a	n/a	n/a	n/a	n/a	n/a	n/a	n/a	n/a	High	n/a	n/a	n/a	n/a	n/a	n/a	n/a	n/a	n/a	n/a	n/a	n/a	n/a	n/a	1050.61	[K].IKNYILMR.[M]	FALSE	A0A0G2JSR7 [523-530]; A0A8I6GHY8 [227-234]		High	0.000424281	0.00259195	3.63887	0.00111996	0.0163956	0.00324284
FALSE	High	ALWFQGR		0	2	A0A0G2JSR7; A0A8I6GHY8	Shared	100	100	0.711	1.199	0.01	0.072	0.01	2.259	100	1.439	0.434	3.969	100		100	100	100		100	1.297	3.656	0.01	2.086	0.262	3.39642e-17	3.60713e-17	0.724966	0.89198	3.37115e-17	1.55172e-11	3.5755e-17	0.400439	3.23798e-17	0.804831	0.342493	0.00242059	4.60039e-17		3.23868e-17	4.84426e-17	3.4971e-17		3.31275e-17	0.930324	0.0436803	3.06356e-17	0.721109	0.025822			377.33	0		0		0		0	377.33	377.33								15.08	15.08		149.69	16.79								131.63				67.12		219494	516408	619002	158930		358978	155973		44385.9		169296	n/a	n/a	n/a	n/a	High	n/a	High	n/a	n/a	n/a	High	n/a	n/a	n/a	High	n/a	n/a	n/a	High	n/a	n/a	High	n/a	Peak Found	n/a	n/a	n/a	n/a	Peak Found	n/a	n/a	n/a	n/a	High	High	High	877.468	[K].ALWFQGR.[C]	FALSE	A0A0G2JSR7 [556-562]; A0A8I6GHY8 [260-266]		High	0.000514469	0.00158666	3.10698	0.00130927	0.0278214	0.00487389
FALSE	High	IGPYQPNVPVGIDYVIPK		0	2	A0A0G2JSR7; A0A8I6GHY8	Shared				0.01	0.01					100					100													4.14969e-17	3.37115e-17					4.83988e-17					3.23868e-17																																																96161.7										n/a	n/a	n/a	n/a	n/a	n/a	High	n/a	n/a	n/a	n/a	n/a	n/a	n/a	n/a	n/a	n/a	n/a	n/a	n/a	n/a	n/a	n/a	n/a	n/a	n/a	n/a	n/a	n/a	n/a	n/a	n/a	n/a	n/a	n/a	n/a	1969.08	[R].IGPYQPNVPVGIDYVIPK.[T]	FALSE	A0A0G2JSR7 [779-796]; A0A8I6GHY8 [464-481]		High	0.00078368	0.00237284	2.33291	0.00161482	0.0721762	0.00979321
FALSE	High	ESPSDKK	1xPhospho [S2(89.6)]	1	2	A0A0G2JSR7; A0A8I6GHY8	Shared	100	100	2.715	0.976	0.641	0.972	1.763	2.072	0.523	0.621	0.445	1.361	1.482	0.01	0.533	0.414	0.859	0.342	0.372	0.379	1.4	1.966	1.029	1.362	3.39642e-17	3.60713e-17	0.24611	0.994458	0.463939	0.994365	0.71012	0.445283	0.227289	0.556526	0.332876	0.76004	0.844785	6.80734e-17	0.0777145	0.0144966	0.852785	0.00363089	0.175296	0.0510082	0.851591	0.332121	0.95947	0.804081			73.56	33.17	62.71	88.53	31.89	35.81	16.68	0	4.71	32.97	75.54		0	35.81	0	62.71	0	75.94	33.03	17.22	4.71	113.98		64.47		25.07	33.2	16.32		4.49	55.09	86.19				90680.3	343170	334958	266667	470255	552608	246173	219886	325781	643552	239179	n/a	n/a	n/a	Peak Found	High	n/a	n/a	n/a	Peak Found	High	Peak Found	High	Peak Found	High	n/a	High	n/a	High	High	n/a	n/a	High	High	n/a	n/a	Peak Found	High	n/a	High	High	High	n/a	n/a	High	n/a	n/a	870.36	[K].ESPSDKK.[S]	FALSE	A0A0G2JSR7 [603-609]; A0A8I6GHY8 [307-313]	A0A0G2JSR7 1xPhospho [S604(89.6)]; A0A8I6GHY8 1xPhospho [S308(89.6)]	High	0.000161375	0.000235034	4.87706	0.00057463	0.0063677	0.0018163
FALSE	High	MKSQAFIEMETR	1xPhospho [S3(85.8)]	1	2	A0A0G2JSR7; A0A8I6GHY8	Shared		100	100	100		0.454	1.042	1.011	1.997	0.01	2.058	1.005	100			100	100				100	100	100	100		3.60713e-17	5.17421e-17	4.14969e-17		0.291192	0.999535	0.956052	0.294292	4.83988e-17	0.473737	0.961484	4.60039e-17			4.84426e-17	3.4971e-17				4.63073e-17	3.06356e-17	4.34049e-17	4.24936e-17						50.8	62.58	57.51	38.63		35.5	42.22																42.03	59.66	13.74	25.45	39.04								268409	129448	134921	130932	269399		121895			n/a	n/a	n/a	n/a	n/a	n/a	n/a	n/a	n/a	High	High	High	High	n/a	Peak Found	Peak Found	n/a	Peak Found	High	n/a	High	High	n/a	High	n/a	n/a	n/a	n/a	High	n/a	n/a	n/a	n/a	n/a	n/a	n/a	1550.67	[R].MKSQAFIEMETR.[E]	FALSE	A0A0G2JSR7 [531-542]; A0A8I6GHY8 [235-246]	A0A0G2JSR7 1xPhospho [S533(85.8)]; A0A8I6GHY8 1xPhospho [S237(85.8)]	High	7.16076e-05	1.17073e-12	7.28042	0.000266667	0.00259042	0.00065624
FALSE	High	DASDNSDGQNDENKEDYTIPDEYR		1	2	A0A0G2JSR7; A0A8I6GHY8	Shared	1.236	0.947	0.741	0.797	0.52	1.909	3.35	1.332	0.385	1.215	0.967	1.001	2.924	0.745	0.857	0.529	0.705	0.446	1.107	0.831	0.616	1.601	0.616	1.177	0.946304	0.971052	0.808387	0.903946	0.212742	0.302357	0.154522	0.898385	0.043481	0.919293	0.954371	0.974182	0.205807	0.698717	0.805591	0.0849901	0.644481	0.0623318	0.970806	0.798444	0.544749	0.597007	0.585836	0.898191	33.41	66.08	93.31	60.05	0	45.82	0	66.08	116.67	66.08	75.73	78.62	40.58	0	0	0	66.08	0	0	33.41	60.05	0	116.67	40.58		31.09		53.09			57.57	87.46		37.34			335579	414831	386146	307615	238524	798945	317778	307368	200870	587391	450701	499151	n/a	n/a	High	n/a	High	High	n/a	n/a	High	n/a	High	High	n/a	n/a	High	n/a	n/a	High	High	n/a	High	n/a	High	High	n/a	n/a	High	n/a	High	High	n/a	n/a	High	n/a	High	n/a	2790.12	[K].DASDNSDGQNDENKEDYTIPDEYR.[I]	FALSE	A0A0G2JSR7 [755-778]; A0A8I6GHY8 [440-463]		High	0.000179163	0.00018281	5.28061	0.000372024	0.00459771	0.00113959
FALSE	High	RSYSPDGKESPSDK	1xPhospho [S/Y]	2	2	A0A0G2JSR7; A0A8I6GHY8	Shared	100	100	1.161	100	100	0.99	1.57	1.178	0.662	0.01	0.842	0.964	1.939	0.01	0.01	0.606	0.714	0.283	0.354	1.531	1.634	2.683	1.695	1.546	3.39642e-17	3.60713e-17	0.98011	4.14969e-17	3.37115e-17	0.98955	0.790497	0.94109	0.605674	4.83988e-17	0.863328	0.979689	0.594385	6.80734e-17	3.23868e-17	0.279183	0.725548	0.00080688	0.144306	0.765683	0.719269	0.134646	0.813094	0.600954			86.42			14.8	64.73	16.37	71.68		78.96	72.21	1.72			8.1	17.28	0	0	90.61	14.95	68.37	72.59	1.72		73.75		14.19	7.72	59.22	16.38	69.09		6.34				279924		298804	312437	490568	368206	309973	145798	282746	515993	182870	n/a	n/a	n/a	High	n/a	High	n/a	n/a	n/a	High	High	n/a	n/a	High	High	n/a	High	High	High	n/a	High	High	High	High	High	n/a	n/a	High	High	High	n/a	High	n/a	n/a	Peak Found	n/a	1632.69	[K].RSYSPDGKESPSDK.[K]	FALSE	A0A0G2JSR7 [595-608]; A0A8I6GHY8 [299-312]		High	0.000126255	0.000354193	5.90193	0.000426803	0.00393024	0.000945763
FALSE	High	GRVETSR		1	2	A0A0G2JSR7; A0A8I6GHY8	Shared			100						100		100	0.01											100				5.17421e-17						3.23798e-17		4.42728e-17	5.93434e-17											4.34049e-17																																													163080					n/a	n/a	n/a	n/a	n/a	n/a	n/a	n/a	n/a	n/a	n/a	n/a	n/a	n/a	n/a	n/a	n/a	n/a	n/a	n/a	n/a	High	n/a	n/a	n/a	n/a	n/a	n/a	n/a	n/a	n/a	n/a	n/a	n/a	n/a	n/a	804.432	[K].GRVETSR.[V]	FALSE	A0A0G2JSR7 [392-398]; A0A8I6GHY8 [96-102]		High	0.00112239	0.00434828	2.35385	0.00281171	0.0701701	0.00956475
FALSE	High	TDGAQKTENPAEGKEQEEK		2	2	A0A0G2JSR7; A0A8I6GHY8	Shared	0.768	0.01	1.496	100	100	1.253	0.01	0.01	100		100	0.701	4.055	1.894	0.01	0.345	0.01	0.472	2.614	0.557	0.584	0.01	0.833	0.732	0.792161	3.60713e-17	0.8106	4.14969e-17	3.37115e-17	0.80022	3.5755e-17	4.60262e-17	3.23798e-17		4.42728e-17	0.892979	0.0411271	0.178812	3.23868e-17	0.00877973	3.4971e-17	0.160669	0.337293	0.161143	0.459455	3.06356e-17	0.904611	0.733561	0		0			5.07						0	5.07	0		0		0	36.39	36.39	36.39		36.39	35.17										4.83		33.71	387460	297750		312349	70608.4			445500	96495.8	391330	204563	534684	n/a	n/a	Peak Found	n/a	High	n/a	n/a	n/a	n/a	n/a	High	n/a	n/a	n/a	Peak Found	n/a	n/a	n/a	n/a	n/a	n/a	n/a	n/a	High	n/a	n/a	High	n/a	High	High	n/a	n/a	High	n/a	High	High	2088.97	[K].TDGAQKTENPAEGKEQEEK.[S]	FALSE	A0A0G2JSR7 [612-630]; A0A8I6GHY8 [316-334]		High	5.64844e-05	0	7.04984	0.00019015	7.05885e-10	0.000168278
FALSE	High	VIPAKSPPPPTHNTQLGAPSR	1xPhospho [S/T]	1	1	A0A0G2JSU7		0.96	0.694	0.829	100	100	1.486	0.01	1.022	100	0.01	1.148	0.868	1.279	100		100	100	100	100	0.807	0.581	0.01	0.77	1.045	0.939963	0.682973	0.876217	4.14969e-17	3.37115e-17	0.668763	3.5755e-17	0.96027	3.23798e-17	4.83988e-17	0.975217	0.998395	0.915999	6.80734e-17		4.84426e-17	3.4971e-17	6.22851e-17	3.31275e-17	0.848971	0.4177	3.06356e-17	0.756066	0.982192	24.59	8.05	25.96			38.56		31.08			0	35.88	43.83							22.58	31.2		2.15	47.03	7.67	24.4		33.26	29.02				4.56	33.05		18.16	208301	199967		143919	141430		144473	165856	179792	229874		215393	Peak Found	High	n/a	Peak Found	High	n/a	n/a	n/a	n/a	Peak Found	n/a	Peak Found	n/a	Peak Found	High	n/a	n/a	n/a	n/a	Peak Found	n/a	n/a	Peak Found	n/a	n/a	Peak Found	High	Peak Found	High	High	n/a	n/a	n/a	High	High	High	2245.15	[K].VIPAKSPPPPTHNTQLGAPSR.[K]	FALSE	A0A0G2JSU7 [246-266]		High	0.00050923	0.00129782	3.29651	0.00117481	0.0227982	0.00428421
FALSE	High	LLSPQQPALQR	1xPhospho [S3(100)]	0	1	A0A0G2JSU7		100		0.01		100	100	0.819	0.01	0.01				0.514	0.01	0.01	1.41	0.01	1.353	1.173	0.845	0.01	0.985	0.01	0.592	3.39642e-17		5.17421e-17		3.37115e-17	3.96167e-17	0.897876	4.60262e-17	3.23798e-17				0.446775	6.80734e-17	3.23868e-17	0.756728	3.4971e-17	0.830919	0.9494	0.794148	4.63073e-17	0.954258	4.34049e-17	0.611713							0						0			30.01		30.01	27.93	10.69		10.69		10.69											28.06	10.17		107820			153367	125657			147180	75580.6	108791	127605	n/a	n/a	n/a	n/a	High	n/a	n/a	n/a	n/a	n/a	n/a	n/a	n/a	n/a	High	n/a	n/a	High	n/a	n/a	n/a	n/a	n/a	n/a	n/a	n/a	High	n/a	n/a	Peak Found	High	High	n/a	High	n/a	High	1330.69	[R].LLSPQQPALQR.[N]	FALSE	A0A0G2JSU7 [178-188]	A0A0G2JSU7 1xPhospho [S180(100)]	High	0.000810996	0.00402398	2.33719	0.00203528	0.0717613	0.00979321
FALSE	High	SEPVSPSRER	1xPhospho [S5(87.1)]	1	1	A0A0G2JSU7		100		0.469	0.891	1.316	1.305	1.186	0.01	0.357	100	100	1.833	0.883		100	100		100	100	0.775	0.667	0.805	0.364	0.87	3.39642e-17		0.249277	0.964638	0.661908	0.749588	0.972708	4.60262e-17	0.043768	4.83988e-17	4.42728e-17	0.4531	0.949029		3.23868e-17	4.84426e-17		6.22851e-17	3.31275e-17	0.680679	0.704811	0.734753	0.158012	0.900894			27.34	2.15	0	49.9	57.03		57.03			2.15	50.63							50.56	59.86	76.25	60.74	43.44		25.65		2.05		58.18				45.7		53.61		358537	346270	308473	397714	471773		168290	455830	402562		462815	n/a	n/a	n/a	High	High	n/a	n/a	n/a	High	High	n/a	High	n/a	n/a	High	High	Peak Found	High	n/a	n/a	n/a	n/a	n/a	Peak Found	n/a	n/a	High	n/a	High	High	n/a	n/a	n/a	n/a	Peak Found	High	1223.54	[K].SEPVSPSRER.[S]	FALSE	A0A0G2JSU7 [433-442]	A0A0G2JSU7 1xPhospho [S437(87.1)]	High	0.000514569	0.000982858	3.48203	0.000668769	0.0161645	0.00319741
FALSE	High	EGSQGELTPANSQSR	1xPhospho [S3(87.2)]	0	1	A0A0G2JT06		1.683	0.481	0.745	1.427	0.01	0.885	2.276	0.577	0.661	1.639	2.607	0.897	100	1.05	0.827	0.787	0.505	0.01	1.158	1.525	1.019	1.721	1.137	0.902	0.616545	0.242879	0.774108	0.748901	3.37115e-17	0.990029	0.446639	0.474902	0.56938	0.679455	0.217709	0.997033	4.60039e-17	0.996772	0.746065	0.735088	0.268028	6.22851e-17	0.969109	0.779861	0.965298	0.543186	0.963007	0.971052	32.17	34.99	12.47	16.8		32.45	3.61	3.7	0	0	0	18.94		31.06	17.72	31.45	17.72		48.6	43.72	44.09	44.09	44.09	62.74	32.48	11.86		12.98	41.03					33.06	16.78	44.77	129606	218080	102185	145776	108124	246077	62346	162567		128979	123492	143020	High	n/a	High	n/a	High	High	n/a	n/a	High	High	High	High	High	Peak Found	High	n/a	n/a	High	n/a	n/a	Peak Found	n/a	n/a	High	n/a	n/a	n/a	High	Peak Found	High	High	n/a	High	High	Peak Found	High	1640.69	[R].EGSQGELTPANSQSR.[M]	FALSE	A0A0G2JT06 [507-521]	A0A0G2JT06 1xPhospho [S509(87.2)]	High	0.000548971	0.00212688	2.79256	0.00136836	0.0398816	0.00655712
FALSE	High	SPPREGSQGELTPANSQSR	1xPhospho [S7(94.3)]	1	1	A0A0G2JT06		1.436	0.734	0.626	0.659	1.008	0.952	3.299	1.398	0.519	1.815	1.226	1.23	0.914	0.862	1.148	0.549	0.632	1.35	1.507	0.777	0.904	0.902	0.468	0.646	0.80255	0.751592	0.53565	0.786541	0.978394	0.982243	0.148852	0.884127	0.237243	0.436504	0.949487	0.790527	0.93707	0.862386	0.952209	0.131882	0.487805	0.811807	0.781397	0.69589	0.952867	0.848343	0.319052	0.540091	29.99	31.84	66.13	86.44	72.54	98.06	32.57	31.63	62.57	63.2	63.03	92.59	53.79	27.76	64.16	8.89	38.31	72.62	13.94	28.54	39.41	35.97	72.13	36.9	26.07	22.51	72.4	65.68	25.44	36.41	35.43	68.08	62.29	40.24	0.21	20.69	284623	440841	378997	472882	181169	492798	208806	255897	445553	306377	330154	497648	High	High	n/a	High	High	High	High	High	High	High	Peak Found	High	High	High	High	High	n/a	High	High	High	n/a	n/a	High	Peak Found	n/a	High	High	High	High	High	High	High	n/a	High	High	High	2077.93	[K].SPPREGSQGELTPANSQSR.[M]	FALSE	A0A0G2JT06 [503-521]	A0A0G2JT06 1xPhospho [S509(94.3)]	High	0.000161375	0.000235034	5.69545	0.000447427	0.00422173	0.000988892
FALSE	High	NQIHVKSPPREGSQGELTPANSQSR	1xPhospho [S/T]	2	1	A0A0G2JT06		1.104	0.01	1.666	2.139	1.162	1.174	2.859	0.01	1.618	100	100	0.556	2.161	2.386	1.241	0.948	0.01	1.324	3.231	0.815	0.704	0.783	1.358	0.864	0.992591	3.60713e-17	0.669615	0.348863	0.832207	0.884094	0.21223	4.60262e-17	0.578499	4.83988e-17	4.42728e-17	0.763535	0.488216	0.0727753	0.94071	0.950085	3.4971e-17	0.855635	0.0868364	0.759897	0.753099	0.761067	0.914881	0.898119	0		0	62.73	42.24	77.86	33.57		42.31			79.87	52.43	24.77	40.49	29.29		45.55	49.1	50.46	74.47	39.45	63.24	65.68			26.83	67.07	32.13	38.81			48.23	54.53	23.3	48.87	219403	242190	133443	224211	87228.6	249369		403600	121771	256598	91965.8	297100	n/a	High	n/a	n/a	n/a	High	Peak Found	Peak Found	Peak Found	Peak Found	High	n/a	Peak Found	Peak Found	n/a	n/a	High	High	n/a	n/a	n/a	n/a	High	n/a	High	n/a	Peak Found	Peak Found	High	High	Peak Found	n/a	High	High	High	Peak Found	2797.34	[R].NQIHVKSPPREGSQGELTPANSQSR.[M]	FALSE	A0A0G2JT06 [497-521]		High	0.000562968	0.00129782	2.86346	0.00148478	0.0366446	0.00621538
FALSE	High	SPLIGSPSR	1xPhospho [S6(100)]	0	1	A0A0G2JT07		0.852	0.816	0.394	0.188	0.573	2.067	0.289	0.668	1.037	1.865	0.465	0.67	0.643	1.046	1.437	1.243	0.854	0.913	0.685	1.191	0.39	0.453	0.588	0.783	0.941708	0.706062	0.00114584	0.000257786	0.0204416	0.0458727	0.024211	0.257333	0.937262	0.0414618	0.269315	0.75786	0.617951	0.989618	0.237708	0.597005	0.793533	0.918487	0.745326	0.86961	0.0223888	0.011477	0.447541	0.639158	66.75	25.9	55.3	11.39	41.74	46.43	44.58	24.43	68.55	17.3	20.21	28.71	35.36	37.39	25.92	24.2	15.49	31.88	23.72	58.6	11.39	63.48	37.43	42.68	43.67	49.37	15.34	19.1	23.66	54.31	9.37	18.98	39.46	34.41	20.53	16.35	2.87783e+06	2.66995e+06	4.64413e+06	875052	3.51522e+06	1.01485e+06	2.34942e+06	1.05248e+06	2.51246e+06	1.75503e+06	2.75058e+06	2.24233e+06	High	High	High	High	High	High	High	High	High	High	High	High	High	High	High	High	High	High	High	High	High	High	High	High	High	High	High	High	High	High	High	High	High	High	High	High	993.476	[R].SPLIGSPSR.[R]	FALSE	A0A0G2JT07 [339-347]	A0A0G2JT07 1xPhospho [S344(100)]	High	7.84129e-05	0	9.96879	0.000156814	6.0329e-07	0.000168278
FALSE	High	SPLIGSPSRR	1xPhospho [S]	1	1	A0A0G2JT07		0.593	0.812	0.528	0.01	0.733	100	0.33	1.057	1.209	1.055	0.386	0.01	0.519	2	1.853	1.569	1.624	1.316	1.188	0.9	0.01	0.436	0.527	0.574	0.469785	0.883531	0.394828	4.14969e-17	0.698128	3.96167e-17	0.140938	0.991191	0.909418	0.993493	0.146745	5.93434e-17	0.459679	0.0951633	0.320522	0.386502	0.503113	0.839668	0.972307	0.915716	4.63073e-17	0.124143	0.4304	0.466972	41.04	38.5	47.67		21.23		64	30.18	47.52	20.05	44.72		27.3	43.65	50.72	56.3	53.47	50.99	48.88	9.22		55.48	42.75	30.15	38.04	1.28	20.08		27.97	57.06	10.28	43.64	16.92	28.75	51.14	16.64	589720	349846	482063		452977	152780	478896	184686	388026	201252	294933	388649	High	High	n/a	High	High	n/a	High	High	High	n/a	n/a	n/a	High	High	High	High	n/a	Peak Found	High	High	n/a	Peak Found	High	n/a	n/a	High	High	n/a	High	Peak Found	High	High	n/a	High	High	High	1149.58	[R].SPLIGSPSRR.[K]	FALSE	A0A0G2JT07 [339-348]		High	6.8465e-05	0	7.74661	0.000156814	0.00191781	0.000497777
FALSE	High	LKSLNDLDQANEEQETEFLK	1xPhospho [S3(100)]	1	1	A0A0G2JT21		0.375	0.759	1.26	0.558	0.805	1.486	1.519	2.574	1.105	0.808	0.646	0.804	1.086	1.134	1.334	0.786	1.725	1.028	0.758	1.159	1.17	1.367	1.298	1.475	0.0464695	0.706556	0.846544	0.572192	0.717734	0.464762	0.849647	0.00613998	0.85243	0.827008	0.677163	0.914669	0.986742	0.948701	0.662883	0.638592	0.137022	0.999415	0.796078	0.92764	0.928177	0.806225	0.895162	0.55321	102.14	87.66	65.8	48.6	65.31	43.26	62.81	55.34	36.63	70.93	72.25	36.63	68.76	49.98	7.96	54.29	66.65	65.45	26.58	44.26	30.25	32.39	42.62	26.58	74.03	67.62	28.54	26.13	64.94	33.11	48.84	40.88	56.88	26.63	24.41	14.7	714698	664145	838040	695979	515818	783350	1.32747e+06	708406	674549	732569	656138	573178	High	High	High	High	High	High	High	High	High	High	High	High	High	High	High	High	High	High	High	High	High	n/a	High	High	High	High	High	High	High	High	High	High	High	High	High	High	2444.12	[K].LKSLNDLDQANEEQETEFLK.[L]	FALSE	A0A0G2JT21 [374-393]	A0A0G2JT21 1xPhospho [S376(100)]	High	7.84129e-05	0	8.07527	0.000156814	3.01776e-07	0.000168278
FALSE	High	TDRTPATPDDDLDESLAAEESELR	1xPhospho [T7(94.4)]	1	1	A0A0G2JT21		0.457	0.802	1.264	1.024	1.418	0.655	1.111	1.549	1.202	0.543	0.755	0.66	0.518	2.341	1.072	1.104	1.663	1.459	0.685	1.475	1.581	1.53	1.628	1.103	0.148717	0.78551	0.751547	0.96885	0.303951	0.55372	0.997202	0.427367	0.788507	0.198711	0.817717	0.688574	0.416047	0.00117522	0.998646	0.925798	0.235298	0.579141	0.755399	0.667991	0.644507	0.727778	0.700516	0.924557	65.2	57.1	70.7	37.04	63.76	22.9	77.21	61.01	49.22	49.37	18.44	47.55	44.51	57.34	59.49	78.24	77.11	72.78	48.82	36.76	40.08	57.35	85.25	23.91	37.41	65.18	35.1	19.17	62.34	47.47	41.75	36.5	59.14	5.29	62.91	49.13	1.28854e+06	518311	577797	591634	592908	668183	1.29621e+06	967875	747751	387608	512618	351318	n/a	High	High	High	High	High	High	High	High	High	High	High	High	High	High	High	High	High	High	High	High	High	High	High	High	High	High	n/a	High	High	High	High	High	High	High	High	2726.17	[R].TDRTPATPDDDLDESLAAEESELR.[F]	FALSE	A0A0G2JT21 [454-477]	A0A0G2JT21 1xPhospho [T460(94.4)]	High	8.22166e-05	0	7.77745	0.000156814	0.00162093	0.000497777
FALSE	High	TDRTPATPDDDLDESLAAEESELR	2xPhospho [T/S]	1	1	A0A0G2JT21		0.906	1.142	1.915	100	100	1.809	1.295	0.684	0.802	0.01	1.519	0.817	1.314	0.799	0.01	1.333	0.912	1.557	0.01	100	100	100	100	100	0.907858	0.96773	0.539149	4.14969e-17	3.37115e-17	0.371892	0.928023	0.624918	0.876409	4.83988e-17	0.846392	0.979192	0.886756	0.787327	3.23868e-17	0.735459	0.916751	0.589397	3.31275e-17	5.6541e-17	4.63073e-17	3.06356e-17	4.34049e-17	4.24936e-17	0	0	8.12			0	0	0	8.12		8.12	8.12	0	0		0	0	0														7.74					235587	213388		333718	393347	509273	268977	408655	459194	603539	294975		n/a	n/a	High	n/a	n/a	High	n/a	n/a	n/a	n/a	High	n/a	High	n/a	n/a	n/a	High	n/a	n/a	n/a	High	High	n/a	High	High	n/a	n/a	n/a	n/a	High	n/a	n/a	High	n/a	n/a	n/a	2806.13	[R].TDRTPATPDDDLDESLAAEESELR.[F]	FALSE	A0A0G2JT21 [454-477]		High	0.000157741	0.000660308	4.85092	0.000627353	0.00647177	0.0018163
FALSE	High	AKTPTPEPFDSETRK	2xPhospho [T3(84.4); T5(84.4)]	2	1	A0A0G2JT23		2.426	0.677	0.477	5.165	1.908	1.192	2.631	0.545	0.383	0.856	1.734	2.281	3.886	2.724	1.184	2.076	2.076	2.52	5.16	1.281	1.467	1.601	0.643	1.57	0.173519	0.67536	0.21634	0.0130628	0.134835	0.853413	0.394084	0.451838	0.0228797	0.924269	0.702571	0.105151	0.0278335	0.0120171	0.961031	0.114466	0.332023	0.0528828	0.0224889	0.836284	0.729675	0.597041	0.706526	0.49696	23.72	18.57	77.27	159.38	114.28	36.76	36.66	36.52	77.27	179.21	90.34	77.27	63.99	29.42	117.58	116.28	2.36	42.6	35.17	23.72	32.39	23.13	83.85	33.76	34.6	9.95	108.96	13.83	60.64	22.39		74.17	69.3	33.12	52.5	32.47	305645	752464	177147	818855	379745	937480	206979	358961	251244	976430	99712.9	558161	High	High	High	High	High	High	n/a	Peak Found	High	High	High	High	Peak Found	High	High	High	High	High	n/a	High	n/a	Peak Found	High	High	High	High	High	High	High	High	Peak Found	Peak Found	High	High	High	High	1863.79	[K].AKTPTPEPFDSETRK.[V]	FALSE	A0A0G2JT23 [405-419]	A0A0G2JT23 2xPhospho [T407(84.4); T409(84.4)]	High	6.8465e-05	0	7.58782	0.00019015	0.00122563	0.000415849
FALSE	High	AKTPTPEPFDSETR	2xPhospho [T3(92.7); T5(92.7)]	1	1	A0A0G2JT23		5.135	1.337	0.577	4.608	1.081	0.686	1.818	0.672	0.437	0.9	1.789	2.102	2.596	0.707	0.852	1.406	0.946	0.921	2.345	1.46	1.46	1.256	0.843	1.323	0.00196805	0.848192	0.46694	0.0200485	0.892051	0.488659	0.698423	0.678274	0.126311	0.936692	0.697333	0.206819	0.328475	0.603285	0.819996	0.547448	0.947398	0.956056	0.442775	0.612698	0.680195	0.909417	0.913914	0.75508	21.85	33.74	63	9.23	105.73	77.92	43.61	33.74	61.78	33.74	59.2	51.66	89.16	68.82	68.82	68.82	54.92	67.49	59.73	59.66	47.47	43.61	42.86	89.73		63.52		24.47		59.48	31.38	48.81	82.11	75.66	59.54	22.32	172770	887234	207972	958234	343488	624334	230956	455932	224836	657743	244225	497037	High	n/a	n/a	Peak Found	High	High	n/a	n/a	High	High	High	High	High	n/a	n/a	High	High	High	Peak Found	n/a	High	High	High	High	n/a	High	High	High	Peak Found	High	n/a	High	High	High	High	High	1735.7	[K].AKTPTPEPFDSETR.[K]	FALSE	A0A0G2JT23 [405-418]	A0A0G2JT23 2xPhospho [T407(92.7); T409(92.7)]	High	0.000350345	0.000986266	4.16046	0.000987863	0.0105496	0.00248981
FALSE	High	VLAPPPEEAQKAKTPTPEPFDSETR	2xPhospho [T/S]	2	1	A0A0G2JT23		1.355	0.01	0.675	100		0.01	1.297	0.01	0.708		100	1.572		2.239	0.01	2.23	0.01	0.01	3.044	0.997	0.994	0.95	0.532	0.01	0.882091	3.60713e-17	0.653373	4.14969e-17		3.96167e-17	0.896106	4.60262e-17	0.687966		4.42728e-17	0.616128		0.0856573	3.23868e-17	0.159393	3.4971e-17	6.22851e-17	0.165401	0.945996	0.978316	0.913581	0.42543	4.24936e-17	11.47		20.47				0		20.47			35.34		12.43		0			46.53	46.53	45.13	46.53	68.1		14.86			20.68				65.34				42.34	197687	267827		275486	196834	255319		180808			88276.9	268737	Peak Found	High	High	n/a	High	n/a	n/a	n/a	n/a	High	High	Peak Found	n/a	High	n/a	n/a	n/a	High	n/a	n/a	n/a	High	Peak Found	High	n/a	n/a	n/a	n/a	n/a	n/a	n/a	n/a	Peak Found	High	n/a	High	2895.32	[R].VLAPPPEEAQKAKTPTPEPFDSETR.[K]	FALSE	A0A0G2JT23 [394-418]		High	0.000786243	0.00445265	2.69871	0.00192285	0.0447556	0.00661387
FALSE	High	TPTPEPFDSETR	1xPhospho [T/S]	0	1	A0A0G2JT23				100	100		1.163	100		0.54		100	1.778	100								100	100	100	100			5.17421e-17	4.14969e-17		0.878337	3.5755e-17		0.281787		4.42728e-17	0.448668	4.60039e-17								4.63073e-17	3.06356e-17	4.34049e-17	4.24936e-17						12.69			0			0																						16.26						133660		139166		75165.6		155403			n/a	n/a	n/a	n/a	n/a	n/a	n/a	n/a	n/a	Peak Found	n/a	n/a	n/a	n/a	n/a	n/a	n/a	High	n/a	n/a	n/a	n/a	Peak Found	n/a	n/a	n/a	n/a	Peak Found	High	Peak Found	n/a	n/a	n/a	n/a	n/a	n/a	1456.6	[K].TPTPEPFDSETR.[K]	FALSE	A0A0G2JT23 [407-418]		High	0.000637996	0.00204098	2.68366	0.0013974	0.0456067	0.00670523
FALSE	High	DTEEQHPDALNWEDRPSTPTILGYEVMEER	1xPhospho [T/S/Y]	0	1	A0A0G2JT47		3.408	2.978	0.812	1.347	0.957	1.181	1.993	1.289	0.738	0.683	0.929	1.092	1.581	0.375	0.683	0.714	0.921	0.653	1.183	1.062	0.896	1.251	0.94	1.046	0.0248685	0.00298298	0.801105	0.838419	0.993594	0.866546	0.555135	0.815015	0.622643	0.5883	0.966043	0.937228	0.722864	0.000376869	0.344333	0.410604	0.932508	0.400629	0.901542	0.967378	0.923094	0.863552	0.977079	0.98205	34.78	5.39	34.78	87.07	71.78	96.51	38.21	87.55	33.42	47.95	55.39	81.85	71.78	37.92	37.92	51.55	30.2	71.78	49.75	50.19	83.71	34.93	51.39	49.75	0.27	38.02	15.67	80.14	31.51	19.77	44.55	25.07	69.5	6.05	42.89	37.93	352800	1.20249e+06	642582	855803	512348	1.16258e+06	1.05075e+06	976314	614889	971933	941313	929171	High	High	n/a	High	High	High	High	High	High	High	High	n/a	High	High	High	High	n/a	High	High	High	High	High	High	High	High	High	High	High	High	High	High	High	High	High	High	High	3637.58	[R].DTEEQHPDALNWEDRPSTPTILGYEVMEER.[A]	FALSE	A0A0G2JT47 [92-121]		High	7.14439e-05	0	6.84301	0.000221386	0.00244735	0.00065624
FALSE	High	DTEEQHPDALNWEDRPSTPTILGYEVMEER	1xOxidation [M27(100)]; 1xPhospho [T/S/Y]	0	1	A0A0G2JT47		0.652	1.369	1.963	1.629	0.875	0.784	1.199	1.674	1.305	0.477	0.934	1.293	1.217	1.485	0.969	1.214	2.033	1.602	1.715	0.564	1.212	0.849	0.829	0.897	0.595284	0.375792	0.113133	0.645095	0.862409	0.722118	0.935095	0.193234	0.555491	0.102762	0.980699	0.719109	0.917795	0.356631	0.932774	0.731236	0.0445775	0.275056	0.607566	0.0579271	0.865853	0.769122	0.900805	0.915699	10.62	0	25.19	52.06	69.85	33.05	0.31	0	24.75	8.43	21.21	58.16	52.73	0	8.43	0	0	10.92	42.09	41.82	53.14	42.09	68.77	31.51		10.1	46.09	32.12		0.29		52.92	40.94	30.63		39.27	1.16322e+06	758099	759056	1.62854e+06	951377	1.14064e+06	1.59276e+06	1.48814e+06	1.25527e+06	1.27059e+06	783420	1.34372e+06	n/a	High	n/a	High	High	n/a	High	High	High	High	High	High	n/a	n/a	High	n/a	High	High	n/a	High	n/a	High	High	High	High	High	High	n/a	High	High	n/a	High	n/a	High	High	High	3653.57	[R].DTEEQHPDALNWEDRPSTPTILGYEVMEER.[A]	FALSE	A0A0G2JT47 [92-121]		High	7.84129e-05	0	7.35013	0.000190186	0.00147474	0.000497777
FALSE	High	SSSFGSVSTSSNSSK	1xPhospho [S/T]	0	1	A0A0G2JT47		1.759	0.69	0.859	2.296	0.01	1.269	3.244	0.893	1.089	0.546	3.453	0.387	100	1.146	0.22	0.891	0.795	0.01	1.191	2.485	0.746	2.192	1.928	0.95	0.438218	0.616133	0.892592	0.30445	3.37115e-17	0.756739	0.178481	0.932379	0.909795	0.475696	0.103832	0.0725226	4.60039e-17	0.96323	0.000348616	0.915107	0.832611	6.22851e-17	0.933492	0.00859472	0.752122	0.219939	0.526401	0.988081	32.31	112.08	30.29	17.97		20.45	33.38	33.38	33.59	25.99	67.6	54.95		32.31	28.26	104.05	112.08		64.18	39.89	19.91	19.91	60.01	17.55	46.28	13.37		46.35	69.83	6.89	82.27	27.55			46.28	50.61	609716	1.07243e+06	125764	288699	260623	845415	230238	920919		366270	571183	385683	High	High	High	High	High	High	n/a	n/a	High	High	High	High	High	High	High	High	High	High	High	High	High	High	High	High	n/a	n/a	n/a	High	n/a	n/a	High	High	High	High	High	High	1528.62	[R].SSSFGSVSTSSNSSK.[G]	FALSE	A0A0G2JT47 [27-41]		High	7.14439e-05	0	6.84855	0.000186776	0.000394839	0.000307461
FALSE	High	TPQVSPMPR	1xPhospho [S/T]	0	1	A0A0G2JT53		1.082	0.977	0.615	0.6	0.766	0.855	0.57	0.857	0.889	1.079	0.707	0.967	0.629	1.18	1.236	1.344	1.154	0.928	0.988	1.543	0.879	0.945	0.827	0.766	0.996105	0.963418	0.562986	0.71193	0.826264	0.977621	0.578391	0.922039	0.913858	0.979571	0.718805	0.978302	0.674415	0.937526	0.886849	0.751856	0.942039	0.968769	0.96456	0.795127	0.862019	0.941568	0.778104	0.895415	38.5	21.99	42.89	28.18	14.19	28.18	30.06	6.11	31.17	5.37	36.43	39.46	35.85	22.46	3.96	5.45	3.13	1.13	39.46	46.37	39.46	39.46	39.79	43.97	21.18	47.3	5.17	34.78	18.17	33.14	2.99	27.68	17.85	38.36		33.25	209916	204756	219711	131756	238950	136141	205171	145025	164980	103806	177828	175652	High	High	n/a	High	High	Peak Found	High	High	High	High	High	High	High	High	High	High	Peak Found	High	High	n/a	High	High	High	Peak Found	High	High	High	High	Peak Found	High	n/a	n/a	Peak Found	High	High	High	1092.49	[K].TPQVSPMPR.[I]	FALSE	A0A0G2JT53 [1176-1184]		High	0.000113636	6.34342e-05	5.62646	0.000287233	0.00433706	0.000988892
FALSE	High	TPQVSPMPR	1xPhospho [S/T]; 1xOxidation [M7(100)]	0	1	A0A0G2JT53		0.01	0.582		100	100	0.01	100	100	0.01	0.01	0.01	100	0.01	1.356	0.01	0.01	0.789	1.489	0.01		100	100			3.39642e-17	0.458518		4.14969e-17	3.37115e-17	3.96167e-17	3.5755e-17	4.60262e-17	3.23798e-17	4.83988e-17	4.42728e-17	5.93434e-17	4.60039e-17	0.788753	3.23868e-17	4.84426e-17	0.816948	0.709595	3.31275e-17		4.63073e-17	3.06356e-17				0												0			0	0																			167052			1.25106e+06		186937	97228		183507		123219		n/a	n/a	High	n/a	n/a	n/a	n/a	n/a	n/a	n/a	Peak Found	n/a	n/a	n/a	n/a	n/a	Peak Found	n/a	n/a	n/a	Peak Found	n/a	n/a	n/a	n/a	n/a	High	n/a	n/a	n/a	n/a	n/a	Peak Found	n/a	n/a	n/a	1108.49	[K].TPQVSPMPR.[I]	FALSE	A0A0G2JT53 [1176-1184]		High	5.51907e-05	0.00040271	5.55115	0.000190186	0.00447419	0.000988892
FALSE	High	FGSPVLGTPK	1xPhospho [S3(100)]	0	1	A0A0G2JT53		1.096	1.106	0.797	0.824	1.261	1.076	0.764	0.854	0.714	1.058	0.67	1.221	0.743	0.996	1.087	1.274	1.028	1.336	1.091	1	0.802	0.903	0.603	0.863	0.988347	0.925016	0.884418	0.921646	0.665872	0.963282	0.8066	0.900947	0.662542	0.993493	0.732145	0.823195	0.836892	0.981619	0.995687	0.691629	0.992277	0.706991	0.979089	0.988126	0.85413	0.854633	0.569579	0.901996	36.41	36.41	47.65	27.82	21.62	26.41	21.19	21.19	30	21.62	38.54	33.27	15.57	36.41	22.1	23.29	22.26	16.7	20.13	22.47	27.46	4.46	18.49	10.21	34.96	26.99	17.56	20.27	20.2	11.24	15.44	36.33	8.45	12.1	15.27	1.36	452966	496444	482134	398238	586832	448513	501034	299550	607934	428431	454950	496511	High	High	High	High	High	High	High	High	High	High	High	High	High	High	High	High	High	High	High	High	High	High	High	High	High	High	High	High	High	High	High	High	High	High	High	High	1082.53	[R].FGSPVLGTPK.[E]	FALSE	A0A0G2JT53 [544-553]	A0A0G2JT53 1xPhospho [S546(100)]	High	7.84129e-05	0	9.01242	0.000156814	4.2272e-07	0.000168278
FALSE	High	ALSPLSPVAIEQTSLK	1xPhospho [S3(100)]	0	1	A0A0G2JT53		0.832	0.951	0.781	0.631	1.016	1.447	0.539	1.236	1.468	0.884	0.65	0.876	0.898	0.968	0.834	1.022	0.915	0.848	1.013	1.065	0.648	0.543	0.798	0.937	0.919448	0.970399	0.710678	0.661127	0.970291	0.4156	0.40799	0.768395	0.335422	0.905246	0.714644	0.954568	0.951442	0.955002	0.60514	0.986323	0.879051	0.790529	0.926386	0.983523	0.428595	0.0601293	0.843818	0.923549	9.73	14.02	18.67	19.34	20.58	6.88	26.64	16.03	26.64	15.49	27.38	18.67	27.5	40.73	38.03	16.03	41.31	37.98	11.93	11.93	10.81	26.64	16.58	11.05	21.23	20.13	20.6	6.98	7.69	63.2	25.56	13.34	27.91	9.59	27.61	5.97	2.7167e+06	2.22733e+06	2.28452e+06	1.44128e+06	2.08218e+06	1.1213e+06	2.58301e+06	1.64607e+06	2.32054e+06	2.08498e+06	2.03652e+06	2.06341e+06	High	High	High	High	High	High	High	High	High	High	High	High	High	High	High	High	High	High	High	High	High	High	High	High	High	High	High	High	High	High	High	High	High	High	High	High	1733.91	[R].ALSPLSPVAIEQTSLK.[M]	FALSE	A0A0G2JT53 [603-618]	A0A0G2JT53 1xPhospho [S605(100)]	High	7.84129e-05	0	7.73806	0.000156814	5.93029e-19	0.000168278
FALSE	High	ALSPLSPVAIEQTSLK	2xPhospho [S3(100); S6(100)]	0	1	A0A0G2JT53		0.653	0.951	0.542	0.772	0.989	1.703	0.512	0.966	0.751	0.775	0.372	1.675	1.21	0.998	1.044	0.969	0.949	0.767	0.764	0.824	0.676	0.656	0.629	1.197	0.576132	0.975139	0.36409	0.864747	0.998889	0.28704	0.467494	0.972128	0.791195	0.795935	0.153246	0.569652	0.933345	0.986666	0.979095	0.973596	0.934727	0.696663	0.81225	0.86961	0.640921	0.541107	0.688426	0.881703	42.33	46.88	48.05	84.9	79.13	29.69	33.34	45.18	43.11	68.49	62.76	57.68	25.72	4.51	49.97	12.98	46.61	38.12	19.16	29.16	15.24	32.31	15.41	18.89	15.84	34.14	40.5	35.96	14.81	28.47	40.51	30.62	33	19.93	16.09	8.06	977589	576918	1.03336e+06	473336	899834	458752	717273	462604	666359	806264	973157	699809	High	High	High	High	High	High	High	High	High	High	High	High	High	High	High	High	High	High	High	High	High	High	High	High	High	High	High	High	High	High	High	High	High	High	High	High	1813.87	[R].ALSPLSPVAIEQTSLK.[M]	FALSE	A0A0G2JT53 [603-618]	A0A0G2JT53 2xPhospho [S605(100); S608(100)]	High	7.84129e-05	0	7.55387	0.000156814	8.03492e-07	0.000168278
FALSE	High	LLLVQDASER	1xPhospho [S8(100)]	0	1	A0A0G2JT75		0.917	1.647	1.343	0.976	1.085	1.178	0.882	1.443	1.169	0.567	0.714	0.709	1.001	1.1	1	1.285	1.777	1.086	0.782	1.326	1.177	1.401	1.631	1.455	0.916846	0.283281	0.718067	0.993418	0.881038	0.84489	0.871351	0.630688	0.837577	0.230515	0.76697	0.795343	0.988161	0.96764	0.975946	0.613906	0.122835	0.969641	0.817945	0.788553	0.941565	0.776282	0.669268	0.575972	10.84	19.87	13.21	14.45	13.1	17.54	4.75	18.7	2.19	24.76	21.68	5.37	17.54	10.78	12	10.78	22.91	7.65	17.57	14.57	20.52	19.93	19.59	24.27	10.52	6.84	11.51	10.01	9.09	8.48	19.26	8.08	5.66	17.98	7.13	15.94	780457	749724	731522	650644	890771	784846	1.28535e+06	917173	765503	766412	723158	565549	High	High	High	High	High	High	High	High	High	High	High	High	High	High	High	High	High	High	High	High	High	High	High	High	High	High	High	High	High	High	High	High	High	High	High	High	1223.6	[R].LLLVQDASER.[A]	FALSE	A0A0G2JT75 [186-195]	A0A0G2JT75 1xPhospho [S193(100)]	High	7.84129e-05	0	7.50928	0.000156814	2.93213e-07	0.000168278
FALSE	High	NDGSQSDTAVGTVGAGGK	1xPhospho [S/T]	0	1	A0A0G2JT77		1.569	0.737	1.301	2.29	0.933	0.903	1.358	0.57	0.915	0.927	2.585	0.796	1.75	0.974	0.958	1.459	0.923	0.728	1.687	0.906	1.176	1.389	1.18	1.061	0.739443	0.76387	0.870434	0.352328	0.959833	0.954539	0.900816	0.388756	0.942672	0.981185	0.309656	0.924389	0.632623	0.967288	0.894495	0.520987	0.92379	0.685191	0.621882	0.940728	0.917637	0.775544	0.948979	0.982192	35.93	41.09	52.5	48.49	41.4	22.79	28.68	41.09	37.36	45.41	45.59	45.59	30.64	39.77	39.77	47.35	47.27	39.77	32.46	28.8	37.89	28.68	59.06	42.76	11.33	31.16	31.71	30.77	23.93	24.67	38.75	44.15	16.55	32.8	40.11	25.24	316205	496117	311208	479578	408881	658029	233015	602243	236381	413763	324756	547878	High	High	High	High	High	High	High	High	High	High	High	High	High	High	High	High	High	High	High	High	High	High	High	High	High	High	High	High	High	High	High	High	High	High	High	High	1700.71	[R].NDGSQSDTAVGTVGAGGK.[K]	FALSE	A0A0G2JT77 [1333-1350]		High	5.64844e-05	0	7.99646	0.000156814	0.000192026	0.000168278
FALSE	High	SLDEIHPTRR	1xPhospho [S1(99.9)]	1	1	A0A0G2JT77		2.025	0.706	0.902	2.506	0.786	0.885	4.221	1.303	0.799	1.026	1.534	1.663	2.901	1.328	1.042	0.684	0.971	0.912	2.343	1.015	1.171	1.182	0.945	1.065	0.271676	0.689424	0.931237	0.271073	0.803573	0.902909	0.0530727	0.884189	0.833206	0.997461	0.76915	0.361559	0.134574	0.772572	0.987971	0.471106	0.996671	0.94529	0.184957	0.999925	0.876567	0.940899	0.981621	0.982355	19.82	51.97	11.9	59.94	66.86	59.25	16.27	48.81	11.1	49.84	97.97	52.35	60.39	37.13	67.84	38.84	48.81	22.16	14.38	7.63	19.53	8.04	11.43	60.39	15.71	5.54	46.44	27.42	14.69	4.87	50.82	47.97	8.9	51.25	30.18	6.42	555821	1.12547e+06	502276	1.2587e+06	301165	1.27109e+06	392372	1.01573e+06	394783	1.14508e+06	482126	1.0753e+06	High	High	High	High	High	High	High	High	High	High	High	High	High	High	High	High	High	High	High	High	High	High	High	High	High	High	High	High	High	High	High	High	High	High	High	High	1303.62	[R].SLDEIHPTRR.[S]	FALSE	A0A0G2JT77 [991-1000]	A0A0G2JT77 1xPhospho [S991(99.9)]	High	0.000114233	0.000263321	6.21957	0.000367444	0.00360109	0.000928428
FALSE	High	SLDEIHPTR	1xPhospho [S1(99.7)]	0	1	A0A0G2JT77		2.101	0.563	0.709	3.07	1.314	0.838	2.388	0.78	0.774	1.344	2.363	1.685	1.892	1.272	0.925	0.832	0.717	1.265	2.228	1.114	1.274	0.982	0.76	1.074	0.382504	0.399559	0.710266	0.134891	0.714142	0.881403	0.416301	0.798125	0.803043	0.822061	0.417397	0.544427	0.656817	0.902006	0.918282	0.82407	0.634659	0.906667	0.487779	0.954239	0.8808	0.932671	0.811981	0.968769	0.17	0	34.32	11.4	0.22	23.22	23.44	23.87	14.89	0.22	13.53	14.89	20.07	19.49	22.38	40.47	17.22	19.49	19.49	12.12	7.11	7.11	14.89	20.07		11.61	9.22	4.56	22.48	1.85		31.08		20.06	42.34	6.28	267795	562583	202660	600552	193285	460404	150819	356385	266201	503548	210453	468988	High	n/a	n/a	High	High	High	High	High	High	High	High	High	n/a	High	High	High	High	High	n/a	High	n/a	High	High	High	n/a	n/a	High	High	High	High	High	High	High	High	High	High	1147.51	[R].SLDEIHPTR.[R]	FALSE	A0A0G2JT77 [991-999]	A0A0G2JT77 1xPhospho [S991(99.7)]	High	5.64844e-05	0	6.77842	0.00019015	0.000612973	0.000307461
FALSE	High	QGSPTQSPPADTSFGSR	1xPhospho [S3(99.3)]	0	1	A0A0G2JT77		1.787	0.821	1.19	2.337	0.6	0.914	3.631	1.533	0.861	1.23	2.441	1.108	3.275	1.493	1.779	0.944	1.447	1.068	2.463	1.005	1.599	1.334	1.171	1.42	0.547927	0.880545	0.898715	0.306913	0.325948	0.95212	0.129676	0.696648	0.914688	0.917628	0.348946	0.924389	0.0712641	0.650565	0.407409	0.921207	0.656776	0.993562	0.256166	0.994781	0.554248	0.833669	0.93734	0.600954	30.9	43.09	20.82	38.21	61.92	36.59	12.52	22.11	8.7	25.66	35.33	44.54	61.92	58.02	48.8	55.71	50.71	89.25	50.96	12.84	21.01	18.4	18.4	18.4	36.71	14.57	14.88	30.87	6.45	23.25	26.91	23.04	66.16	14.99	43.06	8.32	367280	656340	471900	1.10307e+06	250332	871661	383694	765326	283342	927988	265202	653304	High	High	High	High	High	High	High	High	High	High	High	High	High	High	High	High	High	High	High	High	Peak Found	High	High	High	Peak Found	High	High	High	High	High	High	High	High	High	High	High	1799.76	[R].QGSPTQSPPADTSFGSR.[R]	FALSE	A0A0G2JT77 [1172-1188]	A0A0G2JT77 1xPhospho [S1174(99.3)]	High	8.19404e-05	3.41832e-12	7.5271	0.00026738	0.00225246	0.000610417
FALSE	High	QGSPTQSPPADTSFGSR	2xPhospho [S/T]	0	1	A0A0G2JT77		100		0.457	2.036	0.01	0.01	100		1.453	100	100	1.753			100				100	1.742	1.592	0.833	0.834	0.01	3.39642e-17		0.243532	0.415709	3.37115e-17	3.96167e-17	3.5755e-17		0.722673	4.83988e-17	4.42728e-17	0.448968			3.23868e-17				3.31275e-17	0.640572	0.822586	0.821556	0.769777	4.24936e-17			48.7	38.2					86.05			81.32								24.21	33.88	118.07	67.55			19.84	9.48	37.56		97.94		73.98				26.13		240531	107966	219815		115014		101023				138107	n/a	n/a	n/a	High	High	n/a	n/a	Peak Found	Peak Found	High	n/a	High	n/a	n/a	n/a	n/a	Peak Found	High	n/a	n/a	n/a	Peak Found	High	High	n/a	n/a	n/a	n/a	n/a	n/a	n/a	n/a	n/a	n/a	High	High	1879.73	[R].QGSPTQSPPADTSFGSR.[R]	FALSE	A0A0G2JT77 [1172-1188]		High	0.000621559	0.00308551	2.61983	0.00146926	0.0494471	0.00690969
FALSE	High	SGSIEQASLVVEER	1xPhospho [S3(98.3)]	0	1	A0A0G2JT77		1.751	0.826	0.84	2.887	0.923	0.891	2.274	1.003	0.918	1.157	1.814	1.77	2.658	0.866	0.825	0.643	0.685	0.732	1.914	0.716	1.15	0.718	0.66	1.027	0.610126	0.877159	0.91871	0.178224	0.951027	0.939317	0.48939	0.9883	0.98517	0.938581	0.689863	0.391834	0.308242	0.883643	0.717477	0.3049	0.534071	0.680115	0.529667	0.664752	0.942309	0.647246	0.723023	0.976202	37.13	35.95	29.74	22.96	19.39	16.1	31.74	36.57	11.94	35.8	34.75	17.52	25.07	22.27	14	28.89	32.82	10.32	16.38	37.13	18.6	24.47	18.6	14.77	20.28	27.72	13.99	17.06	26.12	10.82	32	10.12	11.98	24.72	6.83	23.78	299997	525206	285972	763073	222856	506828	237326	441018	253291	644715	346613	663287	High	High	High	High	High	High	High	High	High	High	High	High	High	High	High	High	High	High	n/a	High	High	High	High	High	High	High	High	High	High	High	High	n/a	High	High	High	High	1583.73	[R].SGSIEQASLVVEER.[T]	FALSE	A0A0G2JT77 [1200-1213]	A0A0G2JT77 1xPhospho [S1202(98.3)]	High	5.64844e-05	0	5.76826	0.000156814	0.000950122	0.000415849
FALSE	High	STSVSGEIYTLER	1xPhospho [T/S/Y]	0	1	A0A0G2JT77		1.98	1.839	1.342	3.466	1.559	0.669	1.386	1.406	1.608	0.454	1.547	0.774	1.744	0.945	0.617	1.084	1.595	0.962	1.406	1.218	1.224	0.977	1.634	0.863	0.479183	0.486287	0.866916	0.0752297	0.39396	0.618572	0.862183	0.859666	0.462285	0.240568	0.801745	0.939121	0.705024	0.966331	0.384541	0.961742	0.59894	0.970579	0.82669	0.934854	0.936174	0.935367	0.78066	0.92492	25.14	12.67	31.7	53.02	39.12	49.11	13.08	21.31	16.79	24.93	17.47	47.57	52.49	30.28	36.11	37.11	23.81	37.65	42.55	59.68	59.68	49.3	59.68	65.35	10.73	33.15	25.33	47.11	20.58	24.76	13.01	16.07	30.13	48.65	25.94	59.92	197613	358056	161437	359706	226535	287177	333490	480355	185323	323268	209106	293961	High	High	High	High	High	High	High	High	High	High	High	High	High	High	High	High	High	High	High	High	n/a	High	High	High	High	High	High	High	High	High	High	High	High	High	High	High	1521.68	[K].STSVSGEIYTLER.[N]	FALSE	A0A0G2JT77 [1320-1332]		High	9.35366e-05	0.000127877	5.55245	0.000323729	0.00447171	0.000988892
FALSE	High	LQTHDESSLPLPQPSPFMPR	1xPhospho [S15(85.7)]	0	1	A0A0G2JT77		1.565	0.867	0.876	2.478	1.514	0.974	2.269	0.908	0.952	0.781	1.875	0.849	1.434	1.037	0.624	0.991	0.9	1.036	1.558	1.451	1.109	1.486	1.415	1.176	0.636317	0.900555	0.949122	0.26764	0.408014	0.990029	0.539592	0.94109	0.993658	0.841918	0.579707	0.939914	0.848985	0.990703	0.400965	0.987147	0.935163	0.99991	0.727116	0.589536	0.968661	0.702591	0.811981	0.860042	57.24	41.81	60.94	44.74	40.18	43.35	28.38	35.16	48.36	23.86	72.23	77.8	38.49	43.62	55.57	23.82	50.19	47.58	30.08	34.35	33.54	15.75	71.76	31.62	34.01	38.3	33.81	38.31	33.78	3.2	28.23	61.07	34.43	29.92	41.74	14.74	421999	915347	363080	628184	371156	841998	427614	801788	449029	666037	363688	566451	High	High	High	High	High	High	High	High	High	High	High	High	High	High	High	High	High	High	High	High	High	High	High	High	High	High	n/a	High	High	High	High	High	High	High	High	High	2357.1	[K].LQTHDESSLPLPQPSPFMPR.[R]	FALSE	A0A0G2JT77 [881-900]	A0A0G2JT77 1xPhospho [S895(85.7)]	High	6.8465e-05	0	7.15652	0.000186776	6.54783e-05	0.000168278
FALSE	High	LQTHDESSLPLPQPSPFMPR	1xOxidation [M18(100)]; 1xPhospho [S15(92.2)]	0	1	A0A0G2JT77		1.752	1.182	0.897	1.972	1.221	0.759	1.253	1.201	1.21	1.004	1.329	1.436	1.118	1.347	1.542	1.326	1.592	1.912	2.291	0.922	1.271	0.648	0.924	1.002	0.48695	0.800279	0.9656	0.466843	0.650698	0.729965	0.927435	0.924701	0.703841	0.995701	0.878717	0.651509	0.977492	0.788884	0.539776	0.7549	0.479364	0.126616	0.393482	0.935631	0.821541	0.380828	0.955086	0.983293	23.48	23.55	99.93	15.18	6.67	21.34	43.04	17.19	80.44	2.65	100.23	90.15	8.47	32.1	35.62	33.49	37.6	36.51	35.85	11.35	21.58	46.95	83.24	26.43	22.18	0.42	5.71	14.93	16.29	40.48		79.2	4.17	17.31	34.77	18.62	492856	863614	584705	1.11169e+06	484884	607355	582405	774272	699151	771362	365759	937159	High	High	n/a	High	High	n/a	High	High	High	High	n/a	High	n/a	High	High	High	High	High	n/a	High	n/a	n/a	High	High	n/a	High	High	High	High	High	High	High	n/a	High	High	High	2373.09	[K].LQTHDESSLPLPQPSPFMPR.[R]	FALSE	A0A0G2JT77 [881-900]	A0A0G2JT77 1xPhospho [S895(92.2)]	High	6.8465e-05	0	7.92566	0.000156814	5.5729e-05	0.000168278
FALSE	High	NDGSQSDTAVGTVGAGGKK	1xPhospho [S/T]	1	1	A0A0G2JT77		1.37	0.876	1.45	100	100	0.276	2.483	1.036	0.946	0.01	2.267	1.951	1.026	1.032	0.01	0.872	0.904	1.077	0.01	100	100	100	100	100	0.814264	0.873419	0.833555	4.14969e-17	3.37115e-17	0.00730336	0.374143	0.964747	0.960386	4.83988e-17	0.358047	0.179232	0.989513	0.999959	3.23868e-17	0.878675	0.92379	0.993374	3.31275e-17	5.6541e-17	4.63073e-17	3.06356e-17	4.34049e-17	4.24936e-17	28.3	0	28.3			0	0	0	0		0	0	0	30.59		30.59	30.59	30.59								26.52									28.58		121374	166274		470279	102629	254801	106303	241038	126690	130032	117640		n/a	n/a	High	High	n/a	High	n/a	n/a	n/a	n/a	High	n/a	Peak Found	n/a	n/a	n/a	High	n/a	n/a	n/a	Peak Found	n/a	n/a	High	High	n/a	n/a	High	n/a	n/a	n/a	High	High	n/a	n/a	n/a	1828.81	[R].NDGSQSDTAVGTVGAGGKK.[R]	FALSE	A0A0G2JT77 [1333-1351]		High	0.000283401	0.000490808	5.09365	0.000659522	0.00560623	0.00150009
FALSE	High	APATARVSPPESPR	1xPhospho [S/T]	1	1	A0A0G2JT77		1.127	0.549	1.116	3.886	1.064	1.064	4.671	0.787	0.551	1.857	3.271	1.277	2.631	1.054	1.074	0.735	0.579	1.143	2.182	0.557	1.594	1.589	0.867	1.548	0.975656	0.369694	0.998687	0.0539922	0.92197	0.96931	0.0249308	0.782496	0.334609	0.517945	0.0891328	0.730893	0.272266	0.998657	0.969941	0.6884	0.408475	0.962538	0.427494	0.302761	0.696888	0.685259	0.876601	0.591953	34.44	19.73	57.14	2.78	80.73	81.52	39.78	44.42	77.65	0.03	86.71	85.81	71.46	21.68	24.76	37.62	24.76	68.36	23.8	53.84	69.29	18.26	72.62	40.95	18.66	64.62		62.08	40.59	15.56	0.02	71.4	67.63	38.78	23.3	20.51	123777	127937	126189	490340	86345.5	403302	67960.1	222273	134259	381196	117472	246291	Peak Found	Peak Found	n/a	Peak Found	High	High	n/a	Peak Found	n/a	High	Peak Found	High	n/a	Peak Found	Peak Found	High	n/a	High	Peak Found	Peak Found	n/a	n/a	High	High	n/a	Peak Found	Peak Found	High	High	High	Peak Found	Peak Found	n/a	High	High	High	1515.73	[R].APATARVSPPESPR.[A]	FALSE	A0A0G2JT77 [436-449]		High	0.000236888	0.00095617	5.21537	0.000656599	0.00524854	0.00150009
FALSE	High	RHSDVALPHTEAAAAAPAEATAGKR	1xPhospho [S/T]	2	1	A0A0G2JT77		0.927	0.6	1.13	100		1.125	100	100	0.566	0.01	1.744	0.648	100	1.227	0.01	0.01	0.737	0.01	1.327	0.856	0.627	1.727	0.968	0.706	0.930732	0.519825	0.985465	4.14969e-17		0.913983	3.5755e-17	4.60262e-17	0.375099	4.83988e-17	0.707724	0.87263	4.60039e-17	0.928439	3.23868e-17	4.84426e-17	0.706802	6.22851e-17	0.921814	0.867078	0.483829	0.574321	0.955056	0.764753	4.06	30.04	4.06			0			48.07		30.04	0		0			30.04		13.4	10.2	13.4	45.99	13.4	13.4		3.87				43.62	28.09					9.64	370261	343052		251228		684521	222264	387716		282741	301749	400554	n/a	High	n/a	High	High	n/a	n/a	n/a	n/a	n/a	n/a	High	n/a	n/a	n/a	High	n/a	High	High	High	n/a	n/a	High	n/a	n/a	n/a	n/a	n/a	n/a	High	n/a	High	n/a	High	High	High	2578.25	[R].RHSDVALPHTEAAAAAPAEATAGKR.[A]	FALSE	A0A0G2JT77 [411-435]		High	7.25426e-05	0.000158598	7.2401	0.000225225	0.00264102	0.00065624
FALSE	High	GRSQDYSDRPEKR	1xPhospho [S/Y]	2	1	A0A0G2JT77		1.466	0.01	0.991	100		1.32	100		0.866		100	1.45	100	2.271	0.01	0.01	0.01	0.01	7.487	0.507	0.898	0.678	0.617	0.889	0.803308	3.60713e-17	0.982797	4.14969e-17		0.783255	3.5755e-17		0.915358		4.42728e-17	0.740544	4.60039e-17	0.118875	3.23868e-17	4.84426e-17	3.4971e-17	6.22851e-17	0.00554584	0.0745175	0.937598	0.519353	0.649265	0.937494	70.15		58.23			95.04			70.75			41.65		65.86					1.97	57.79	85.36	84.53	46.77	78.65	57.41	58.04		46.28		73.02		45.06		70.14		37.48	189093	295180		337413		269151		278380		554434	83267.3	623438	n/a	High	Peak Found	Peak Found	High	Peak Found	n/a	n/a	n/a	High	High	High	n/a	n/a	n/a	High	Peak Found	High	n/a	n/a	n/a	Peak Found	High	n/a	n/a	n/a	n/a	High	High	High	Peak Found	n/a	n/a	High	High	High	1673.74	[K].GRSQDYSDRPEKR.[D]	FALSE	A0A0G2JT77 [344-356]		High	0.000424184	0.00119689	3.50314	0.0010904	0.0162942	0.00324284
FALSE	High	ISDSDISDYEVDDGIGVVPPVGYR	1xPhospho [S/Y]	0	1	A0A0G2JT77					100		0.01						100							100	0.01	0.886	0.01	0.01	0.01				4.14969e-17		3.96167e-17						5.93434e-17							3.31275e-17	5.6541e-17	0.850267	3.06356e-17	4.34049e-17	4.24936e-17																					19.89							18.8												93361.3								105337	n/a	n/a	n/a	n/a	n/a	n/a	n/a	n/a	n/a	High	n/a	High	n/a	n/a	n/a	n/a	n/a	n/a	n/a	n/a	n/a	n/a	n/a	n/a	n/a	n/a	n/a	n/a	n/a	n/a	n/a	n/a	n/a	High	n/a	n/a	2647.18	[R].ISDSDISDYEVDDGIGVVPPVGYR.[A]	FALSE	A0A0G2JT77 [918-941]		High	0.000786708	0.00155723	2.70442	0.00192377	0.0444379	0.00661387
FALSE	High	ISDSDISDYEVDDGIGVVPPVGYR	2xPhospho [S/Y]	0	1	A0A0G2JT77		100		0.01	100		0.01	100		0.01			100		0.01	0.01	0.01	0.01	0.01	0.01	100	100	100			3.39642e-17		5.17421e-17	4.14969e-17		3.96167e-17	3.5755e-17		3.23798e-17			5.93434e-17		6.80734e-17	3.23868e-17	4.84426e-17	3.4971e-17	6.22851e-17	3.31275e-17	5.6541e-17	4.63073e-17	3.06356e-17																														23.18										188163		234930		101114					123327		n/a	n/a	n/a	n/a	High	n/a	n/a	n/a	n/a	High	n/a	High	n/a	n/a	n/a	n/a	n/a	High	n/a	n/a	n/a	n/a	n/a	n/a	n/a	n/a	n/a	n/a	n/a	n/a	High	n/a	n/a	n/a	n/a	n/a	2727.15	[R].ISDSDISDYEVDDGIGVVPPVGYR.[A]	FALSE	A0A0G2JT77 [918-941]		High	0.000760539	0.00155723	3.18756	0.00131326	0.0255234	0.00462441
FALSE	High	RHSDVALPHTEAAAAAPAEATAGK	1xPhospho [S/T]	1	1	A0A0G2JT77		100	100	1.458	100		0.01	100	100	0.677	0.01	1.467	0.612					100		100	0.837	0.747	1.802	1.221	0.01	3.39642e-17	3.60713e-17	0.865768	4.14969e-17		3.96167e-17	3.5755e-17	4.60262e-17	0.648895	4.83988e-17	0.850153	0.846126					3.4971e-17		3.31275e-17	0.794148	0.8182	0.4712	0.975874	4.24936e-17			51.33						3.79		0	0								41.37	32.24	31.42	32.24			46.27				3.62						30.05		245902		219320		529220	244423	358510				293643	n/a	n/a	n/a	High	High	n/a	n/a	n/a	n/a	High	n/a	n/a	n/a	n/a	n/a	High	n/a	High	n/a	High	n/a	n/a	High	n/a	n/a	n/a	n/a	n/a	n/a	n/a	n/a	n/a	n/a	High	n/a	High	2422.15	[R].RHSDVALPHTEAAAAAPAEATAGK.[R]	FALSE	A0A0G2JT77 [411-434]		High	0.000161375	0.000235034	5.27458	0.00057463	0.0050906	0.00149837
FALSE	High	SRSQTPLSTAAVSSQDTATPGAPLDR	1xPhospho [S/T]	1	1	A0A0G2JT77		100		0.01	100		0.01						100							100	0.92	1.17	0.01	0.01	0.01	3.39642e-17		5.17421e-17	4.14969e-17		3.96167e-17						5.93434e-17							3.31275e-17	0.921048	0.999581	3.06356e-17	4.34049e-17	4.24936e-17																				2.35	2.34							0.94								2.24		148165		188478								161055	n/a	n/a	n/a	n/a	Peak Found	n/a	n/a	n/a	n/a	n/a	High	High	n/a	n/a	n/a	n/a	n/a	n/a	n/a	n/a	n/a	n/a	n/a	n/a	n/a	n/a	n/a	n/a	n/a	n/a	n/a	n/a	n/a	n/a	High	High	2694.27	[R].SRSQTPLSTAAVSSQDTATPGAPLDR.[N]	FALSE	A0A0G2JT77 [239-264]		High	0.00111244	0.00251114	2.33864	0.00236698	0.0716216	0.00979321
FALSE	High	AEARSPVVLDELSQAIETSDLDR	1xPhospho [S/T]	1	1	A0A0G2JT85		0.673	0.389	0.399	0.874	0.537	1.462	0.687	0.826	0.831	1.286	0.691	0.986	2.511	1.643	0.908	0.774	0.791	0.435	0.891	1.241	0.869	0.597	0.481	1.175	0.682323	0.0982373	0.112883	0.957265	0.426345	0.65779	0.786715	0.85042	0.830096	0.914601	0.681016	0.962121	0.352023	0.527539	0.870017	0.723946	0.782769	0.0822368	0.908261	0.960067	0.862019	0.432087	0.2682	0.907293	9.59	144.77	155.68	61.61	66.66	56.78	11.99	142.6	158.19	99.81	63.6	86.74	70.96	75.35	100.76	100.6	99.56	77.91	78.86	52.82	76.31	46.78	105	46.78	9.27	2.26	41.06	73.34	11.4		102.07	103.19	62.92	35.97	77.26	40.76	308096	207284	170282	148859	145113	99680.8	119819	82796.4	70295.4	217611	187484	166964	High	High	n/a	High	High	n/a	High	High	High	High	Peak Found	High	n/a	High	High	Peak Found	n/a	n/a	n/a	High	High	n/a	High	Peak Found	Peak Found	High	High	High	High	High	High	High	High	High	High	High	2594.23	[R].AEARSPVVLDELSQAIETSDLDR.[S]	FALSE	A0A0G2JT85 [581-603]		High	5.45405e-05	0	6.64331	0.000186776	0.00258933	0.00065624
FALSE	High	AGVPESPEHLASTVVAPPVR	1xPhospho [S/T]	0	1	A0A0G2JT85		0.833	0.01	1.966	1.148	1.365	0.966	0.01	0.01	100	100	100	0.647	0.812	0.833	0.768	0.814	0.01	1.049	0.821	0.845	1.074	0.01	1.661	1.038	0.799329	3.60713e-17	0.546593	0.907017	0.638056	0.965715	3.5755e-17	4.60262e-17	3.23798e-17	4.83988e-17	4.42728e-17	0.854844	0.87696	0.895766	0.648049	0.769875	3.4971e-17	0.997752	0.885524	0.799378	0.967885	3.06356e-17	0.888617	0.970036	0		0	27.58	39.93	16.71						0	42.93	35.77	29.73	32.56		37.83	34.63	4.8	4.8		4.8	16.18			25.86		13.25				43.6	15.84	33.17	4.58	106470	88706.5	98255.7	112810	104021			174382	134096	108944	127855	105004	High	n/a	n/a	n/a	High	n/a	n/a	High	High	n/a	n/a	High	n/a	High	High	n/a	n/a	n/a	n/a	n/a	n/a	n/a	High	n/a	n/a	High	High	n/a	High	High	High	High	n/a	High	n/a	High	2093.04	[R].AGVPESPEHLASTVVAPPVR.[S]	FALSE	A0A0G2JT85 [259-278]		High	0.000388802	0.000982068	4.74127	0.000892379	0.00694053	0.00184239
FALSE	High	RTSMGGTQQQFVEGVR	1xPhospho [S3(100)]	1	1	A0A0G2JT93		0.931	1.062	0.92	0.973	0.915	0.827	1.093	1.069	0.735	0.71	0.67	0.829	0.944	1.059	0.748	1.143	1.225	0.672	1.141	0.864	0.772	1.111	0.817	0.639	0.993235	0.873787	0.94366	0.996617	0.894061	0.758632	0.931107	0.920388	0.577899	0.45512	0.687207	0.85352	0.993247	0.985558	0.376862	0.819273	0.695111	0.151775	0.824271	0.764965	0.700591	0.987079	0.848439	0.116554	30.21	24.48	5.83	31.11	81.69	31.11	31.57	17.64	33.92	24.36	43.93	23.58	74.42	15.91	20.76	42.95	31.8	82.9	31.44	34.51	39.38	17.65	34.51	34.51	14.37	24.73	11.51	30.43	35.72	20.36	30.27	25.44	69.74	32.93	19.57	19.75	3.94275e+06	4.05689e+06	2.98251e+06	2.90102e+06	3.66294e+06	4.07481e+06	3.91667e+06	3.72649e+06	2.72818e+06	2.59136e+06	4.05982e+06	3.64871e+06	High	High	High	High	High	High	High	High	High	High	High	High	High	High	High	High	High	High	High	High	High	High	High	High	High	High	High	High	High	High	High	High	High	High	High	High	1860.84	[R].RTSMGGTQQQFVEGVR.[M]	FALSE	A0A0G2JT93 [550-565]	A0A0G2JT93 1xPhospho [S552(100)]	High	7.84129e-05	0	12.2428	0.000156814	1.00412e-15	0.000168278
FALSE	High	RTSMGGTQQQFVEGVR	1xOxidation [M4(100)]; 1xPhospho [S3(100)]	1	1	A0A0G2JT93		1.042	1.053	1.285	0.605	0.854	1.172	1.082	1.103	1.59	0.827	1.293	0.387	0.842	0.905	0.704	0.771	0.953	0.728	0.798	1.181	0.621	0.951	1.513	0.728	0.938071	0.915677	0.517249	0.549097	0.720805	0.852365	0.958062	0.885026	0.110468	0.751163	0.696968	0.00203801	0.918567	0.855514	0.226437	0.329813	0.928712	0.266352	0.885973	0.88301	0.324011	0.863203	0.603972	0.339071	35.18	29.78	35.18	45.55	45.03	48.69	30.42	33.1	34.73	32.35	37.02	45.35	45.28	53.72	28.12	33.1	64.18	69.04	57.04	35.18	54.26	32.33	27.15	21.83	23.7	30.48	11.75	39.1	13.74	25.24	26.73	22.85	37.96	27.86	57.33	23.53	4.23924e+06	4.58908e+06	3.77524e+06	2.28392e+06	4.13617e+06	4.47343e+06	4.56348e+06	5.89867e+06	3.2237e+06	2.67573e+06	5.36225e+06	3.67764e+06	High	High	High	High	High	High	High	High	High	High	High	High	High	High	High	High	High	High	High	High	High	High	High	High	High	High	High	High	High	High	High	High	High	High	High	High	1876.84	[R].RTSMGGTQQQFVEGVR.[M]	FALSE	A0A0G2JT93 [550-565]	A0A0G2JT93 1xPhospho [S552(100)]	High	7.84129e-05	0	14.9258	0.000156814	1.72272e-22	0.000168278
FALSE	High	LLNDEDQVVVNK		0	1	A0A0G2JT93		100	100	1.23	0.01	0.01			100	100	0.453	0.302	0.01			100		100			100			100		3.39642e-17	3.60713e-17	0.951271	4.14969e-17	3.37115e-17			4.60262e-17	3.23798e-17	0.282956	0.0672751	5.93434e-17			3.23868e-17		3.4971e-17			5.6541e-17			4.34049e-17				0							0	0																											85037.2	156766				346299	104553					n/a	n/a	n/a	n/a	High	n/a	High	n/a	n/a	n/a	n/a	n/a	n/a	n/a	n/a	n/a	n/a	n/a	High	n/a	n/a	High	n/a	n/a	n/a	n/a	n/a	n/a	n/a	n/a	n/a	n/a	n/a	n/a	n/a	n/a	1385.73	[K].LLNDEDQVVVNK.[A]	FALSE	A0A0G2JT93 [159-170]		High	0.000113636	6.34342e-05	6.53075	0.000354547	0.00333991	0.000858032
FALSE	High	TSMGGTQQQFVEGVR	1xPhospho [S2(100)]	0	1	A0A0G2JT93		1.143	1.046	0.93	1.145	0.847	0.962	1.016	0.909	1.128	0.603	1.073	0.643	1.284	0.834	0.702	1.127	0.89	0.589	0.811	1.525	0.928	1.382	1.457	0.891	0.818777	0.925146	0.979805	0.921596	0.744545	0.977621	0.983657	0.926282	0.790687	0.209238	0.924479	0.346301	0.880553	0.675454	0.402245	0.816535	0.836311	0.0915255	0.894694	0.331484	0.946152	0.727792	0.67977	0.891169	14.68	20.59	47.27	10.1	47.66	24.26	35.39	41.37	36.71	20.59	45.34	36.71	47.66	40.85	9.46	28.57	38.62	55.13	21.35	23.73	18.27	10.22	36.71	10.22	22.22	25.5	3.8	25.98	40.6	8.35	24.57	43.32	45.09	10.44	27.51	9.43	2.16185e+06	2.60874e+06	1.36339e+06	1.56108e+06	2.11736e+06	2.15188e+06	2.26079e+06	2.42644e+06	1.15535e+06	1.48342e+06	1.87834e+06	1.66562e+06	High	High	High	High	High	High	High	High	High	High	High	High	High	High	High	High	High	High	High	High	High	High	High	High	High	High	High	High	High	High	High	High	High	High	High	High	1704.74	[R].TSMGGTQQQFVEGVR.[M]	FALSE	A0A0G2JT93 [551-565]	A0A0G2JT93 1xPhospho [S552(100)]	High	6.8465e-05	0	7.28318	0.000156814	3.7812e-07	0.000168278
FALSE	High	TSMGGTQQQFVEGVR	1xOxidation [M3(100)]; 1xPhospho [S2(99.8)]	0	1	A0A0G2JT93		0.987	0.774	0.951	1.056	1.072	1.826	0.951	0.83	1.006	0.766	1.157	0.668	1.26	0.969	0.615	0.929	0.74	0.697	1.103	1.006	0.639	0.904	0.956	1.187	0.985417	0.675279	0.974718	0.976661	0.90211	0.129234	0.927435	0.832843	0.91777	0.760641	0.912055	0.601211	0.882466	0.966331	0.155107	0.911052	0.562972	0.399389	0.935374	0.989256	0.475673	0.766113	0.990927	0.839389	19.62	23.85	17.33	29.74	12.79	55.17	18.68	27.6	22.94	23.27	32.19	29.01	74.31	32.24	18.27	21.82	23.27	27.29	12.01	12.58	35.51	17.82	20.59	51.47	15.25	10.24	6.75	27.49	18.93	16.32	23.89	18.08	45.97	46.87	30.93	4.45	1.60649e+06	1.58599e+06	953261	1.00698e+06	1.49927e+06	1.42622e+06	1.24422e+06	1.50842e+06	990189	1.87262e+06	1.42017e+06	1.57704e+06	High	High	High	High	High	High	High	High	High	High	High	High	High	High	High	High	High	High	High	High	High	High	High	High	High	High	High	High	High	High	High	High	High	High	High	High	1720.74	[R].TSMGGTQQQFVEGVR.[M]	FALSE	A0A0G2JT93 [551-565]	A0A0G2JT93 1xPhospho [S552(99.8)]	High	6.8465e-05	0	7.30323	0.000156814	0.000162566	0.000168278
FALSE	High	LHYGLPVVVK		0	1	A0A0G2JT93				100						100		100	0.01											100				5.17421e-17						3.23798e-17		4.42728e-17	5.93434e-17											4.34049e-17																																													124474					n/a	n/a	n/a	n/a	n/a	n/a	n/a	n/a	n/a	n/a	n/a	n/a	n/a	n/a	n/a	n/a	n/a	n/a	n/a	n/a	n/a	High	n/a	n/a	n/a	n/a	n/a	n/a	n/a	n/a	n/a	n/a	n/a	n/a	n/a	n/a	1124.68	[R].LHYGLPVVVK.[L]	FALSE	A0A0G2JT93 [487-496]		High	0.000876958	0.00315474	2.68189	0.00225687	0.0457082	0.00672692
FALSE	High	LHYGLPVVVK	1xPhospho [Y3(100)]	0	1	A0A0G2JT93		1.267	0.938	0.756	0.489	1.073	1.242	0.592	0.894	1.628	0.922	1.079	0.482	0.567	1.063	0.842	1.038	0.927	0.899	0.887	1.501	0.465	0.648	1.042	0.577	0.877459	0.942677	0.800388	0.479533	0.912075	0.817434	0.653514	0.899491	0.569266	0.946131	0.992514	0.594924	0.522279	0.995078	0.749389	0.991002	0.941026	0.945307	0.92993	0.827164	0.15814	0.523949	0.912924	0.63013	28.13	49.45	45.8	38.35	27.87	37.69	19.69	46.74	41.66	53.24	39.24	45.95	19.22	38.25	34.49	18.4	52.14	27.87	37.94	40.47	37.94	30.21	47.86	30.21	27.82	23.06	23.96	42.79	17.2	17.25	47.46	40.83	16.83	4.59	21.67	33.44	148989	179100	109827	53753.5	137102	74903.1	122512	132204	117814	66741.9	130415	115667	High	High	High	High	High	High	High	High	High	High	Peak Found	High	n/a	High	High	High	High	High	n/a	High	High	n/a	High	High	High	High	High	Peak Found	High	Peak Found	High	High	High	High	High	High	1204.65	[R].LHYGLPVVVK.[L]	FALSE	A0A0G2JT93 [487-496]	A0A0G2JT93 1xPhospho [Y489(100)]	High	0.000314149	0.000644524	3.24609	0.000472478	0.00652347	0.00184239
FALSE	High	HAVVNLINYQDDAELATR		0	1	A0A0G2JT93		100	100	0.01	0.01	0.01			100		1.049	0.01				100		100			100					3.39642e-17	3.60713e-17	5.17421e-17	4.14969e-17	3.37115e-17			4.60262e-17		0.984876	4.42728e-17				3.23868e-17		3.4971e-17			5.6541e-17														0																												145856	273685				260929						n/a	n/a	n/a	n/a	High	n/a	High	n/a	n/a	n/a	n/a	n/a	n/a	n/a	n/a	n/a	n/a	n/a	High	n/a	n/a	n/a	n/a	n/a	n/a	n/a	n/a	n/a	n/a	n/a	n/a	n/a	n/a	n/a	n/a	n/a	2042.03	[K].HAVVNLINYQDDAELATR.[A]	FALSE	A0A0G2JT93 [134-151]		High	0.00014632	0.000332993	4.92351	0.000465839	0.0061896	0.00176307
FALSE	High	KRLSVELTSSLFR	1xPhospho [S4(100)]	2	1	A0A0G2JT93		0.791	1.469	1.417	1.108	1.506	1.137	1.578	1.506	0.733	0.476	0.756	0.663	0.783	1.136	0.647	0.823	1.464	0.858	0.516	1.459	1.371	2.821	1.973	1.27	0.855717	0.163437	0.450514	0.935268	0.109829	0.879062	0.637306	0.337987	0.596209	0.0455036	0.852104	0.481017	0.862568	0.906864	0.168858	0.589055	0.326064	0.811254	0.272076	0.326491	0.620569	0.00904439	0.259463	0.73391	96.61	74.44	39.47	50.26	42.31	39.51	72.67	59.65	31.01	50.19	52.61	46.76	40.76	81.53	38.36	58.74	46.6	51.45	36.36	38.48	61.02	4.77	19.82	35.55	67.14	40.23	23.23	44.09	61.59		47.6	21.46	45.62	37.06	28.53	18.03	2.714e+06	1.5851e+06	1.34441e+06	1.48948e+06	1.94237e+06	3.06483e+06	3.03841e+06	2.24607e+06	2.02415e+06	1.56465e+06	2.36001e+06	1.08654e+06	High	High	High	High	High	High	High	High	High	High	High	High	High	High	High	n/a	High	n/a	n/a	High	High	High	High	High	High	High	High	High	High	n/a	High	High	High	High	High	High	1615.86	[K].KRLSVELTSSLFR.[T]	FALSE	A0A0G2JT93 [672-684]	A0A0G2JT93 1xPhospho [S675(100)]	High	7.84129e-05	0	10.976	0.000156814	2.99083e-08	0.000168278
FALSE	High	RLSVELTSSLFR	1xPhospho [S3(100)]	1	1	A0A0G2JT93		0.799	0.863	0.971	0.71	1.098	0.985	0.148	0.873	5.931	1.376	0.893	0.944	0.529	0.939	1.241	1.068	0.918	1.293	0.838	0.975	0.887	0.158	0.94	0.843	0.883178	0.838872	0.98433	0.761499	0.895671	0.993563	6.80657e-05	0.900144	1.01775e-11	0.393494	0.976441	0.979998	0.277868	0.931649	0.564614	0.943063	0.929136	0.511427	0.941179	0.969699	0.900938	6.0758e-09	0.958025	0.639867	44.05	49.07	22.11	32.71	7.93	39.45	129.82	73.06	129.82	53.97	73.35	18.27	62.14	63.65	45.69	51.46	69.83	35.97	56.16	54.18	61.07	129.82	54.87	64.86	69.9	11.02	25.34	11.9	37.62	137.52	76.43	21.72	28.45	78.48	39.77	41.52	8.77491e+06	7.01351e+06	1.0412e+07	6.38279e+06	7.67701e+06	1.1399e+06	7.56877e+06	6.76127e+06	1.18783e+07	6.28915e+06	8.24355e+06	7.19639e+06	High	High	High	High	High	High	High	High	High	High	High	High	High	High	High	High	High	High	High	High	High	High	High	High	High	High	High	High	High	High	High	High	High	High	High	High	1487.76	[K].RLSVELTSSLFR.[T]	FALSE	A0A0G2JT93 [673-684]	A0A0G2JT93 1xPhospho [S675(100)]	High	7.84129e-05	0	7.33713	0.000156814	2.353e-14	0.000168278
FALSE	High	LSVELTSSLFR		0	1	A0A0G2JT93				100	0.497	0.01	0.01			100	100	100	0.614			100				100	0.01	1.201	0.01	1.955	0.01			5.17421e-17	0.530574	3.37115e-17	3.96167e-17			3.23798e-17	4.83988e-17	4.42728e-17	0.832179			3.23868e-17				3.31275e-17	5.6541e-17	0.983811	3.06356e-17	0.802249	4.24936e-17				0								0									0		0																157922	78475.4				127740				65324.9	n/a	n/a	n/a	n/a	n/a	n/a	High	n/a	n/a	n/a	High	n/a	n/a	n/a	n/a	n/a	n/a	n/a	n/a	n/a	n/a	High	n/a	n/a	n/a	n/a	n/a	n/a	n/a	n/a	n/a	n/a	n/a	Peak Found	n/a	n/a	1251.69	[R].LSVELTSSLFR.[T]	FALSE	A0A0G2JT93 [674-684]		High	0.000698655	0.00237284	2.53003	0.00133606	0.0555351	0.00788992
FALSE	High	LSVELTSSLFR	1xPhospho [S/T]	0	1	A0A0G2JT93		100	100	0.997	0.536	0.725	1.1	0.976	1.225	0.848	1.008	0.676	0.8	0.813	0.01	1.449	1.173	1.437	1.037	0.01	100	100	100	100	100	3.39642e-17	3.60713e-17	0.983572	0.585361	0.779414	0.905311	0.985965	0.997557	0.823894	0.993493	0.661914	0.983487	0.853617	6.80734e-17	0.792692	0.95688	0.817827	0.99841	3.31275e-17	5.6541e-17	4.63073e-17	3.06356e-17	4.34049e-17	4.24936e-17			0.62	0	1.99	0	4.38	9.78	0	10.08	10.08	0	2.02		60.1	58.35	56.15	58.54								3.99			4.18		9.59		2.72		53.13			61822.8	91999.7	49331.4	74475.6	72671.3	91254.6	61660.4	66714.5	54239.9	63508.5		n/a	n/a	n/a	High	High	High	n/a	n/a	High	High	n/a	n/a	High	High	n/a	n/a	High	n/a	n/a	High	High	n/a	n/a	High	High	High	High	n/a	High	n/a	n/a	High	Peak Found	n/a	n/a	n/a	1331.66	[R].LSVELTSSLFR.[T]	FALSE	A0A0G2JT93 [674-684]		High	0.000800757	0.00213889	2.24563	0.00168431	0.0425774	0.00656138
FALSE	High	NEGVATYAAAVLFR		0	1	A0A0G2JT93		100	100	0.767	0.187	0.01	0.01		100	100	0.876	0.447	0.365			100		100		100	1.635	0.458	0.01	1.254	0.01	3.39642e-17	3.60713e-17	0.832526	0.00906233	3.37115e-17	3.96167e-17		4.60262e-17	3.23798e-17	0.963172	0.301766	0.231078			3.23868e-17		3.4971e-17		3.31275e-17	0.718848	0.154816	3.06356e-17	0.991846	4.24936e-17			0	0						0	0	0								11.2	11.2		11.2													10.65		183522	275633	51425.3			314760	140767				112277	n/a	n/a	n/a	n/a	High	n/a	High	n/a	n/a	n/a	High	n/a	n/a	n/a	n/a	n/a	n/a	n/a	High	n/a	n/a	High	n/a	n/a	n/a	n/a	n/a	n/a	n/a	n/a	n/a	n/a	n/a	High	n/a	High	1481.77	[R].NEGVATYAAAVLFR.[M]	FALSE	A0A0G2JT93 [648-661]		High	0.000113636	6.34342e-05	6.25914	0.000354547	0.00356618	0.000858032
FALSE	High	HAIMRSPQMVSAIVR	1xPhospho [S6(96.2)]	1	1	A0A0G2JT93		1.202	3.105	1.159	1.289	2.032	0.01	0.741	1.613	0.977	0.333	0.449	0.958	0.01	1.713	1.774	3.299	5.32	3.604	0.01	100	100	100	100		0.950645	0.0129132	0.976911	0.841029	0.0709372	3.96167e-17	0.805739	0.661912	0.977305	0.0508556	0.340326	0.986244	4.60039e-17	0.427653	0.508167	0.00123915	6.55941e-05	0.005652	3.31275e-17	5.6541e-17	4.63073e-17	3.06356e-17	4.34049e-17		57.75	0	57.75	0	0		147.3	147.3	0	0	0	0		0	0	147.3	0	0								51.33			99.67								177881	213762	184185	237495	342501	253656	552357	247838	374196		103833		n/a	n/a	High	n/a	High	High	n/a	Peak Found	n/a	n/a	High	n/a	High	Peak Found	n/a	n/a	High	n/a	n/a	n/a	High	n/a	n/a	High	High	n/a	n/a	n/a	n/a	n/a	n/a	n/a	High	n/a	n/a	n/a	1775.88	[R].HAIMRSPQMVSAIVR.[T]	FALSE	A0A0G2JT93 [186-200]	A0A0G2JT93 1xPhospho [S191(96.2)]	High	0.000432479	0.00128288	4.01353	0.000926784	0.0118683	0.00265264
FALSE	High	VLDKGSPPPSSR	1xPhospho [S6(100)]	1	1	A0A0G2JTB3		0.853	1.044	1.083	1.246	0.987	0.821	1.08	1.023	0.908	0.948	0.984	1.2	1.036	1.086	1.022	1.082	1.12	1.061	0.81	1.209	1.537	1.443	1.188	1.29	0.947159	0.847352	0.924196	0.819514	0.945541	0.752258	0.950658	0.935324	0.948965	0.935358	0.97097	0.821919	0.95802	0.953732	0.971131	0.924075	0.766301	0.973919	0.912589	0.799378	0.472743	0.594468	0.896397	0.585411	23.64	23.64	40.7	37.7	23.21	22.96	33	25.4	45.31	25.49	41.4	32.86	19.88	26.13	30.06	32.62	15.05	22.03	27.76	39.03	27.76	28.33	23.38	17.53	27.8	30.6	13.82	27.28	22.08	24.72	20.58	21.04	17	9.22	25.56	13.76	1.27133e+07	12350838	1.07352e+07	1.47484e+07	1.11181e+07	1.46796e+07	1.32666e+07	1.02078e+07	1.25589e+07	1.19168e+07	1.18416e+07	9.59705e+06	High	High	High	High	High	High	High	High	High	High	High	High	High	High	High	High	High	High	High	High	High	High	High	High	High	High	High	High	High	High	High	High	High	High	High	High	1319.64	[K].VLDKGSPPPSSR.[S]	FALSE	A0A0G2JTB3 [132-143]	A0A0G2JTB3 1xPhospho [S137(100)]	High	7.84129e-05	0	11.362	0.000156814	1.22817e-15	0.000168278
FALSE	High	SGTASGGSTPHLGGPGPGRPSSKEGR	1xPhospho [S/T]	1	1	A0A0G2JTB3		0.882	1.02	1.569	1.407	1.314	1.046	0.935	1.106	1.606	0.607	1.357	0.629	1.12	0.829	0.513	0.675	0.846	0.674	0.575	1.272	1.256	1.243	1.996	1.313	0.933203	0.983476	0.437939	0.791093	0.56995	0.968664	0.900806	0.948771	0.283954	0.571607	0.863328	0.659868	0.981439	0.773963	0.0688242	0.311908	0.820856	0.389692	0.546329	0.823089	0.872382	0.927833	0.444277	0.801222	20.46	4.42	21.7	1.02	16.51	8.25	13.45	12.29	25	3.6	24.4	24.83	15.61	29.7	30.62	27.02	29.89	27.4	86.55	92.2	105.52	106.25	89.84	100.47	4.32	19.92		0.98	21.04		3.44	23.52	15.65	7.91	28.61	82.38	647349	571013	400833	563812	596847	557850	660092	895951	526525	589496	780702	448930	High	n/a	Peak Found	High	n/a	Peak Found	Peak Found	n/a	n/a	Peak Found	n/a	High	Peak Found	Peak Found	High	High	n/a	n/a	High	High	n/a	High	High	n/a	Peak Found	High	n/a	High	n/a	High	Peak Found	High	n/a	High	Peak Found	n/a	2471.14	[R].SGTASGGSTPHLGGPGPGRPSSKEGR.[R]	FALSE	A0A0G2JTB3 [795-820]		High	0.000676029	0.00448337	2.66247	0.00198807	0.0468392	0.00672692
FALSE	High	SGTASGGSTPHLGGPGPGRPSSKEGR	2xPhospho [S/T]	1	1	A0A0G2JTB3		1.031	0.665	1.149	0.844	0.71	1.424	1.203	0.837	1.289	1.836	1.854	0.894	1.552	1.169	1.412	0.932	0.777	1.027	0.927	1.358	1.372	1.21	1.559	1.906	0.980261	0.640849	0.945972	0.933406	0.620651	0.677564	0.967293	0.885743	0.706081	0.486949	0.666922	0.997359	0.789206	0.961499	0.741445	0.94769	0.718672	0.999984	0.930257	0.840388	0.84481	0.91444	0.824644	0.3157	52	26.62	39.05	31.29	26.52	31.29	40.17	36.48	42.99	37.9	33.84	25.83	22.49	27.87	36.76	46.45	36.76	35.37	40.91	30.77	34.27	37.79	30.77	38.83	27.8	25.17	18.65	30.47	36.99	24.63	27.71	36.34	24.22	8.97	27.69	30.58	340475	474356	465164	392564	291135	445264	253307	407474	360133	558843	329341	293278	High	High	High	High	High	High	High	High	High	High	High	High	High	High	High	High	High	High	High	High	High	High	High	High	High	High	High	High	High	High	High	High	High	High	High	High	2551.11	[R].SGTASGGSTPHLGGPGPGRPSSKEGR.[R]	FALSE	A0A0G2JTB3 [795-820]		High	0.000254657	0.000498044	4.00022	0.000617189	0.00683967	0.00184239
FALSE	High	SGTASGGSTPHLGGPGPGRPSSK	1xPhospho [S5(98.9)]	0	1	A0A0G2JTB3		1.076	1.081	1.046	1.241	1.177	1.126	1.214	0.923	0.883	0.904	1.195	0.965	1.104	1.051	1.352	1.324	1.158	1.363	1.101	1.093	1.213	1.423	1.256	1.366	0.94232	0.911827	0.976911	0.873739	0.736739	0.89731	0.911233	0.956711	0.943315	0.93471	0.882629	0.999581	0.950683	0.999959	0.578527	0.484569	0.84408	0.62341	0.960634	0.941401	0.827693	0.692509	0.823958	0.537246	18.75	9.95	25.83	23.72	32.65	25.2	23.96	28.32	15.33	23.52	19.02	23.41	29.56	10.4	40.89	23.78	16.86	24.9	26.53	19.56	17.23	26.54	20.71	24.4	4.4	17.67	33.98	12.47	23.07	22.91	7.95	19.87	18.35	22.51	26.21	12.48	1.22998e+06	1.3238e+06	1.14584e+06	1.42254e+06	1.37328e+06	1.86153e+06	1.26785e+06	1.54912e+06	1.40393e+06	1.82701e+06	1.17052e+06	1.21875e+06	High	High	High	High	High	High	High	High	High	High	High	High	High	High	High	High	High	High	High	High	High	High	High	High	High	High	High	High	High	High	High	High	High	High	High	High	2128.98	[R].SGTASGGSTPHLGGPGPGRPSSK.[E]	FALSE	A0A0G2JTB3 [795-817]	A0A0G2JTB3 1xPhospho [S799(98.9)]	High	7.84129e-05	0	12.0728	0.000156814	5.25104e-14	0.000168278
FALSE	High	SGTASGGSTPHLGGPGPGRPSSK	2xPhospho [S/T]	0	1	A0A0G2JTB3		0.714	0.747	2.008	0.768	0.789	1.315	1.366	1.286	1.86	1.517	1.92	0.571	1.671	1.073	0.944	0.623	0.801	0.811	0.724	1.101	1.508	1.516	2.126	1.926	0.746324	0.776983	0.193099	0.896894	0.689271	0.774576	0.899192	0.922104	0.162638	0.649668	0.562965	0.496005	0.722222	0.995603	0.897296	0.360054	0.756776	0.849108	0.778529	0.987552	0.792449	0.678273	0.433028	0.288288	49.92	54.89	46.56	72.22	64.55	98.46	9.5	25.95	60.25	58.52	51.19	73.02	40.56	42.6	49.71	58.96	54.49	46.12	51.13	80.99	72.22	17.73	48.74	22.76	56.8	33.99	45.61	79.23	9.32	0.91	23.72	53.54	45.84	41.62	56.45	46.02	587320	546307	744147	450466	331426	452782	438534	842162	444025	592572	547214	298685	High	High	n/a	High	High	High	High	High	High	High	High	High	High	High	High	High	High	n/a	n/a	High	High	High	High	n/a	n/a	High	High	High	High	High	High	High	n/a	High	High	High	2208.94	[R].SGTASGGSTPHLGGPGPGRPSSK.[E]	FALSE	A0A0G2JTB3 [795-817]		High	7.04821e-05	0	6.39006	0.000233046	0.00314061	0.000858032
FALSE	High	ELAGNSSTPPPVSPGRGNPMHR	1xPhospho [S13(92.7)]	1	1	A0A0G2JTB3		0.881	1.045	1.217	1.021	0.755	0.376	1.174	0.74	0.646	1.273	1.026	1.267	0.509	1.006	1.097	1.165	0.862	1.009	0.01	100	100	100	100	100	0.907991	0.928811	0.928047	0.991143	0.612578	0.0399985	0.956825	0.778855	0.541495	0.86312	0.984359	0.851584	0.54571	0.975119	0.951293	0.892013	0.852337	0.993374	3.31275e-17	5.6541e-17	4.63073e-17	3.06356e-17	4.34049e-17	4.24936e-17	53.99	56.78	9.54	28.97	60.09	106.4	0	0	10.03	0	10.03	27.08	87.05	46.58	26.54	26.54	32.33	49.3							50.58	7.12		27.12				9.54	53.12	92.91	36.73		556575	490413	740276	756040	786292	923327	581610	596906	558673	284510	674646		High	n/a	High	High	High	n/a	High	n/a	n/a	High	High	n/a	High	n/a	n/a	High	n/a	n/a	n/a	n/a	High	High	n/a	High	High	High	n/a	n/a	High	High	High	High	High	n/a	n/a	n/a	2338.08	[R].ELAGNSSTPPPVSPGRGNPMHR.[L]	FALSE	A0A0G2JTB3 [406-427]	A0A0G2JTB3 1xPhospho [S418(92.7)]	High	0.000279129	0.000905151	4.56567	0.000528914	0.00781179	0.00218618
FALSE	High	ELAGNSSTPPPVSPGRGNPMHR	1xOxidation [M20(100)]; 1xPhospho [S13(89.1)]	1	1	A0A0G2JTB3		0.52	0.559	1.443	4.038	3.351	1.043	0.789	0.657	1.118	0.42	1.343	1.008	1.257	2.564	0.481	2.183	1.146	1.611	0.892	1.496	2.176	1.931	2.159	1.868	0.299978	0.337221	0.849001	0.0324431	0.00276434	0.974512	0.834906	0.668389	0.902251	0.116451	0.912055	0.975674	0.932398	0.0100234	0.107545	0.028802	0.946614	0.557712	0.910487	0.834961	0.278586	0.453118	0.549403	0.290685	102.34	57.03	83.37	254.68	254.68	44.96	21.12	56.11	30.6	125.24	55.11	30.6	44.96	245.05	71.05	212.62	120.5	245.05	176.61	73.76	49.43	49.43	40.27	51.46		80.34	122.22		19.95		61.24	28.58		42.62	121	44.73	584694	304280	109632	442702	497833	392780	326981	439092	367428	461924	228084	203412	High	n/a	n/a	High	Peak Found	n/a	Peak Found	High	n/a	n/a	High	n/a	n/a	High	High	n/a	High	n/a	Peak Found	Peak Found	High	n/a	High	High	n/a	n/a	High	High	High	Peak Found	Peak Found	High	n/a	Peak Found	n/a	Peak Found	2354.07	[R].ELAGNSSTPPPVSPGRGNPMHR.[L]	FALSE	A0A0G2JTB3 [406-427]	A0A0G2JTB3 1xPhospho [S418(89.1)]	High	0.000422902	0.00108566	3.69245	0.0010917	0.0156204	0.00298968
FALSE	High	ELAGNSSTPPPVSPGRGNPMHR	2xPhospho [S6(90.6); S13(98.3)]	1	1	A0A0G2JTB3		0.643	0.753	3.181	0.464	0.518	0.644	0.43	0.396	2.53	3.396	2.717	0.58	0.576	0.677	1.731	1.273	0.51	0.897	0.01	100	100	100	100	100	0.620513	0.717942	0.00425479	0.341905	0.0115637	0.452491	0.201896	0.00316421	0.024176	0.00361105	0.166174	0.39684	0.592794	0.215111	0.125021	0.657344	0.0779986	0.919258	3.31275e-17	5.6541e-17	4.63073e-17	3.06356e-17	4.34049e-17	4.24936e-17	100.31	89.16	34.53	12.54	0	12.54	28.18	30.48	34.53	17.51	30.69	31.73	0	100.31	0	28.18	17.51	0							79.25			11.92	33.19		16.59	32.08					656375	422222	1.67904e+06	779281	1.23453e+06	530896	494413	1.34311e+06	870445	501612	970106		High	High	n/a	High	n/a	n/a	n/a	High	n/a	High	High	n/a	High	High	High	High	n/a	n/a	High	n/a	High	High	High	n/a	High	n/a	n/a	n/a	High	n/a	n/a	n/a	High	n/a	n/a	n/a	2418.04	[R].ELAGNSSTPPPVSPGRGNPMHR.[L]	FALSE	A0A0G2JTB3 [406-427]	A0A0G2JTB3 2xPhospho [S411(90.6); S418(98.3)]	High	0.000337341	0.00114308	3.03141	0.00105485	0.0302301	0.00518044
FALSE	High	ELAGNSSTPPPVSPGRGNPMHR	1xOxidation [M20(100)]; 2xPhospho [S/T]	1	1	A0A0G2JTB3		0.01	0.01		0.637	1.691	0.01				100		100	0.01	0.979	0.577	0.01	0.01	0.976	0.01		100				3.39642e-17	3.60713e-17		0.780818	0.282714	3.96167e-17				4.83988e-17		5.93434e-17	4.60039e-17	0.975698	0.314101	4.84426e-17	3.4971e-17	0.983478	3.31275e-17		4.63073e-17							0	0									0	0			0																			455468		268458	171003					453871		465225		n/a	High	n/a	n/a	n/a	n/a	n/a	High	n/a	n/a	n/a	Peak Found	n/a	n/a	n/a	n/a	n/a	n/a	n/a	n/a	n/a	n/a	n/a	n/a	n/a	High	n/a	n/a	n/a	n/a	n/a	High	n/a	n/a	n/a	n/a	2434.04	[R].ELAGNSSTPPPVSPGRGNPMHR.[L]	FALSE	A0A0G2JTB3 [406-427]		High	0.000675988	0.00197757	3.22526	0.00133085	0.0245341	0.00454889
FALSE	High	ELAGNSSTPPPVSPGR	1xPhospho [S13(100)]	0	1	A0A0G2JTB3		0.796	0.975	1.198	1.051	0.841	0.754	0.828	0.856	0.893	1.32	0.8	1.665	0.919	1.019	1.193	1.107	0.941	1.029	0.705	1.152	1.78	1.319	1.069	1.341	0.875352	0.999996	0.759263	0.951592	0.702648	0.547416	0.872023	0.838732	0.944111	0.65037	0.904958	0.135758	0.980217	0.999959	0.753492	0.887035	0.948533	0.989482	0.776739	0.915667	0.251001	0.776428	0.967076	0.61873	38.98	35.02	63.61	34.08	18.54	45.05	30.98	33.23	62.73	15.98	57.14	60.13	20.78	34.99	34.99	45.8	45.8	34.99	45.8	52.89	45.05	28.1	50.24	19.72	32.14	45.42	12.57	34.43	26.88	25.34	11.56	49.05	16.01	22.99	47.91	11.74	2.89087e+06	2.30165e+06	3.38349e+06	3.55594e+06	3.11974e+06	2.39101e+06	2.66982e+06	2.13569e+06	2.9169e+06	2.6798e+06	2.83581e+06	1.99813e+06	High	High	High	High	High	High	High	High	High	High	High	High	High	High	High	High	High	High	High	High	High	High	High	High	High	High	High	High	High	High	High	High	High	High	High	High	1645.76	[R].ELAGNSSTPPPVSPGR.[G]	FALSE	A0A0G2JTB3 [406-421]	A0A0G2JTB3 1xPhospho [S418(100)]	High	7.84129e-05	0	8.58586	0.000156814	5.61252e-11	0.000168278
FALSE	High	ELAGNSSTPPPVSPGR	2xPhospho [T8(88.9); S13(100)]	0	1	A0A0G2JTB3		0.523	1.056	1.324	1.449	1.223	0.665	1.146	1.241	0.855	0.638	0.657	1.469	0.841	0.917	0.649	0.78	1.021	0.86	0.371	1.435	2.534	1.885	1.612	1.721	0.316939	0.906324	0.778976	0.756799	0.670051	0.404608	0.969119	0.721933	0.887895	0.452109	0.679267	0.556687	0.886756	0.902222	0.220844	0.535601	0.996286	0.846552	0.116401	0.662579	0.0671046	0.395747	0.65513	0.352356	75.23	31.13	86.24	38.89	45.39	37.43	58.86	35.56	58.44	43.4	25.73	22.92	45.39	21.79	43.85	43.91	25.73	29.42	36.77	49.91	35.03	37.87	61.09	37.43	12.59	79.23	43.72	25.82	44.98	51.47	22.74	30.54	18.95	32.29	23.75	32.73	1.35319e+06	707801	912086	1.41016e+06	1.15112e+06	795634	1.4288e+06	1.12308e+06	1.11522e+06	937386	1.47603e+06	493327	High	High	High	High	High	High	High	High	High	High	High	High	High	High	High	High	High	High	High	High	High	High	High	High	High	High	High	High	High	High	High	High	High	High	High	High	1725.72	[R].ELAGNSSTPPPVSPGR.[G]	FALSE	A0A0G2JTB3 [406-421]	A0A0G2JTB3 2xPhospho [T413(88.9); S418(100)]	High	7.84129e-05	0	8.11827	0.000156814	4.65122e-07	0.000168278
FALSE	High	LRELAGNSSTPPPVSPGR	1xPhospho [T/S]	1	1	A0A0G2JTB3		1.717	2.171	1.278	0.942	1.013	0.561	0.611	1.562	2.555	1.804	1.011	1.369	0.52	0.412	1.293	0.578	0.893	1.344	1.323	0.534	1.159	0.267	0.682	0.529	0.694309	0.402161	0.935422	0.993881	0.960799	0.431049	0.654482	0.771634	0.086392	0.525614	0.965018	0.77317	0.594385	0.020928	0.793873	0.170341	0.902474	0.69293	0.841206	0.176129	0.945856	0.0115366	0.725378	0.363816	66.92	69.05	159.56	40.59	30.89	57.22	16.93	78.28	162.83	72.95	106.28	95.86	50.6	44.78	50.59	57.5	66.04	55.82	57.76	15.94	52.52	16.27	145.95	49.87	59.17	2.87	28.6	47.93	16.05		69.54	104.57	36.64	49.69	56.37	15.42	153796	264013	608919	573429	216081	132081	337595	337413	616548	261454	373726	494558	High	n/a	Peak Found	High	High	n/a	High	High	High	High	High	High	High	High	n/a	n/a	n/a	Peak Found	Peak Found	High	High	Peak Found	High	n/a	High	High	High	n/a	High	High	High	High	n/a	High	High	n/a	1914.94	[R].LRELAGNSSTPPPVSPGR.[G]	FALSE	A0A0G2JTB3 [404-421]		High	5.51907e-05	0	6.30552	0.000190186	0.00330271	0.000858032
FALSE	High	LRELAGNSSTPPPVSPGR	2xPhospho [S/T]	1	1	A0A0G2JTB3		0.446	2.429	3.961	0.639	3.166	0.01	0.982	2.376	1.762	0.515	0.728	0.456	0.01	0.442	0.553	0.452	1.074	1.751	0.01	100	100	100	100		0.170133	0.0708943	0.0193999	0.765093	2.21124e-05	3.96167e-17	0.984268	0.224219	0.379783	0.315296	0.799334	0.554961	4.60039e-17	0.0205562	0.218738	0.0355374	0.949859	0.26036	3.31275e-17	5.6541e-17	4.63073e-17	3.06356e-17	4.34049e-17		15.92	15.92	0	69.91	26.68		51.29	51.29	0	26.68	0	84.45		14.7	16.2	47.37	11.81	11.81							15.1		18.96	70	46.23						11.23		245032	109399	306404	197432	250443	245843	595127	433281	970174		554092		High	High	n/a	n/a	High	n/a	High	High	High	High	n/a	High	n/a	High	High	High	n/a	n/a	n/a	High	n/a	n/a	High	n/a	n/a	High	n/a	n/a	n/a	n/a	High	High	n/a	n/a	n/a	n/a	1994.91	[R].LRELAGNSSTPPPVSPGR.[G]	FALSE	A0A0G2JTB3 [404-421]		High	7.13114e-05	0	6.57915	0.000237192	0.000985189	0.000415849
FALSE	High	KPAPLPSPGLGGPALHAAKR	1xPhospho [S7(100)]	1	1	A0A0G2JTB3		0.831	1.116	1.614	0.872	0.835	1.961	0.822	0.985	1.087	1.352	1.174	0.92	2.797	0.653	0.865	0.749	0.721	0.711	0.744	0.715	1.123	1.287	1.153	2.203	0.848969	0.980627	0.709418	0.957573	0.91838	0.154919	0.87532	0.980787	0.950048	0.840658	0.972124	0.988783	0.154017	0.365006	0.843219	0.641326	0.659921	0.675721	0.811239	0.630957	0.976362	0.883541	0.999968	0.136805	77.78	64.64	80.97	43.11	63.54	1.96	56.48	101.67	156.63	63.54	93.29	134.85	6.88	53.01	62.87	82.01	59.64	74.64	52.37	86.6	28.84	18.15	114.99	18.15	52.64	81.78	45.79	17.65	61.38		63.28	102.71	74.97		54.85	34.89	275027	176775	262608	228992	319238	262339	186536	285261	160561	449059	332524	203824	High	High	High	High	High	n/a	High	High	High	High	High	High	Peak Found	High	High	n/a	n/a	Peak Found	Peak Found	High	High	Peak Found	High	n/a	High	High	High	n/a	High	n/a	High	High	n/a	High	High	High	2015.1	[R].KPAPLPSPGLGGPALHAAKR.[I]	FALSE	A0A0G2JTB3 [695-714]	A0A0G2JTB3 1xPhospho [S701(100)]	High	7.65521e-05	0	7.23059	0.000247831	0.00101135	0.000415849
FALSE	High	KPAPLPSPGLGGPALHAAK	1xPhospho [S7(100)]	0	1	A0A0G2JTB3		0.734	0.966	1.547	0.889	0.94	0.99	0.959	0.906	0.98	1.352	1.056	0.942	0.925	1.237	1.267	1.102	0.937	1.191	1.013	0.883	1.069	0.982	0.859	1.058	0.789102	0.998546	0.43273	0.947146	0.943937	0.995782	0.921466	0.93564	0.960386	0.714277	0.982423	0.988629	0.965263	0.823638	0.684403	0.913833	0.947398	0.86705	0.99989	0.878312	0.950382	0.930678	0.926363	0.961165	28.27	51.8	68.16	28.53	38.28	35.7	53.48	52.72	45.11	46.31	54.14	50.54	35.99	66.86	67.76	58.6	73.33	58.65	67.76	23.24	30.75	25.17	30.62	24.39	35.71	44.61	15.9	29.82	38.25	22.4	45.68	44.64	37.04	16.9	60.56	14.82	1.49762e+06	1.09984e+06	1.51702e+06	1.35537e+06	1.31928e+06	1.26563e+06	1.12217e+06	1.04241e+06	1.42594e+06	1.3183e+06	1.19737e+06	1.21344e+06	High	High	High	High	High	High	High	High	High	High	High	High	High	High	High	High	High	High	High	High	High	High	High	High	High	High	High	High	High	High	High	High	High	High	High	High	1858.99	[R].KPAPLPSPGLGGPALHAAK.[R]	FALSE	A0A0G2JTB3 [695-713]	A0A0G2JTB3 1xPhospho [S701(100)]	High	7.84129e-05	0	9.22734	0.000156814	5.46526e-12	0.000168278
FALSE	High	SDDGLSAASSPEPGTSELPGDLK		0	1	A0A0G2JTB3		0.942	0.758	1.294	1.152	0.941	1.256	0.92	0.895	2.012	1.5	1.634	0.777	1.28	0.995	0.843	0.576	0.527	0.743	0.622	1.51	1.514	1.089	1.949	2.229	0.932641	0.803918	0.82791	0.926252	0.981291	0.839333	0.949977	0.948655	0.186228	0.68109	0.764408	0.948119	0.924441	0.994419	0.80178	0.154133	0.200697	0.745778	0.589498	0.703977	0.715103	0.999519	0.59833	0.145081	83.84	93.45	46.6	11.2	28.41	58.25	45.15	26.84	40.13	28.41	65.02	46.6	48.37	36.87	10	17.43	17.13	17.13	16.46	36.95	16.46	31.02	46.6	52.58	66.03	31.98	10.58	6.38	55.87	23.52	44.4	34.51	37.97	54.63	7.05	27.5	422251	397877	358337	399972	244692	255872	219037	514858	299797	498599	424542	264111	High	Peak Found	High	High	High	High	High	High	High	High	High	High	High	High	High	High	High	High	Peak Found	High	High	High	High	High	High	High	High	High	High	n/a	High	High	High	High	High	High	2230.04	[R].SDDGLSAASSPEPGTSELPGDLK.[A]	FALSE	A0A0G2JTB3 [524-546]		High	0.000330263	0.000492119	4.25132	0.00068306	0.00983093	0.00248981
FALSE	High	SDDGLSAASSPEPGTSELPGDLK	1xPhospho [S/T]	0	1	A0A0G2JTB3		0.36	0.01	2.466	0.01	2.515	100	0.01	0.01	100	100	100	0.01	0.351	4.505	2.516	1.081	0.01	6.33	1.13	1.436	0.01	0.01	3.542	1.967	0.0814814	3.60713e-17	0.320931	4.14969e-17	0.0227873	3.96167e-17	3.5755e-17	4.60262e-17	3.23798e-17	4.83988e-17	4.42728e-17	5.93434e-17	0.100253	9.86974e-06	0.154059	0.993823	3.4971e-17	2.10832e-05	0.973812	0.924954	4.63073e-17	3.06356e-17	0.238031	0.363926	0		77.28		54.78								0	0	65.28	23		0	0	0			77.28	0			49.1		21.68			65.37					289566	104305	161740		69476.7			257205	406851	142864	64277.3	72616.3	High	n/a	n/a	n/a	High	n/a	High	High	High	n/a	n/a	n/a	n/a	High	High	n/a	n/a	n/a	n/a	n/a	n/a	High	High	n/a	n/a	High	n/a	n/a	High	n/a	High	n/a	n/a	n/a	n/a	High	2310	[R].SDDGLSAASSPEPGTSELPGDLK.[A]	FALSE	A0A0G2JTB3 [524-546]		High	0.00013713	0.000494738	4.73292	0.000487884	0.00697847	0.00184239
FALSE	High	SDDGLSAASSPEPGTSELPGDLK	2xPhospho [S9(95.4); S10(96.9)]	0	1	A0A0G2JTB3		1.067	0.851	1.931	0.887	0.815	0.791	0.697	0.87	2.742	2.044	2.197	0.864	0.861	0.715	1.136	0.745	0.648	0.952	0.632	1.166	1.685	0.861	2.251	1.152	0.922843	0.856696	0.039491	0.946652	0.632339	0.698479	0.710293	0.867565	0.000331125	0.0587584	0.0980097	0.91242	0.932919	0.178658	0.868201	0.319438	0.197807	0.973919	0.612155	0.88763	0.284447	0.70372	0.13591	0.889262	59.4	42.55	30.74	26.55	29.13	22.52	52.42	63.79	52.42	58.39	56.39	22.82	22.65	33.56	36.53	22.62	56.39	13.92	39.55	39.55	39.55	62.17	37.18	53.93	53.6	26.1	28	10.6	26.35	56.84	64.86	12.27	12.51	43.8	14.98	32.28	2.23665e+06	1.88302e+06	3.38329e+06	2.72195e+06	1.90312e+06	1.32632e+06	1.65501e+06	3.63656e+06	2.54443e+06	2.34252e+06	2.55484e+06	1.61522e+06	High	High	High	High	High	High	High	High	High	High	High	High	High	High	High	High	High	High	High	High	High	High	High	High	High	High	High	High	High	High	High	High	High	High	High	High	2389.97	[R].SDDGLSAASSPEPGTSELPGDLK.[A]	FALSE	A0A0G2JTB3 [524-546]	A0A0G2JTB3 2xPhospho [S532(95.4); S533(96.9)]	High	7.84129e-05	0	7.76523	0.000156814	4.77664e-07	0.000168278
FALSE	High	SDDGLSAASSPEPGTSELPGDLK	3xPhospho [S6(98.5); S9(98.6); S10(98.8)]	0	1	A0A0G2JTB3		1.454	0.807	1.573	2.386	2.047	0.915	0.804	0.57	1.433	1.044	2.833	0.762	0.946	0.476	0.402	0.805	0.426	0.822	0.58	1.195	2.115	1.312	1.879	1.341	0.653863	0.782038	0.299705	0.308963	0.00883801	0.934212	0.852105	0.359499	0.362965	0.988865	0.101645	0.798204	0.987356	0.0109032	0.00315059	0.593706	0.0124757	0.786231	0.55671	0.875022	0.147545	0.818638	0.254227	0.703419	100.89	93.32	100.22	60.77	45.92	60.77	63.28	47.74	100.22	66.51	100.22	100.22	57.5	96.07	63.91	46.99	32.45	35.27	21.94	13.8	47.8	55.07	100.22	82.58	96.4	2.87	55.66	32.12	47.96	47.7	11.95	79.53	15.39	68.51	31.77	24.58	695644	1.01166e+06	586564	1.21322e+06	985941	1.11043e+06	561660	1.59119e+06	1.20067e+06	1.1357e+06	1.46008e+06	846630	High	High	High	High	High	High	High	High	High	High	High	High	High	High	High	High	High	High	High	High	High	High	High	High	High	High	High	High	High	High	High	High	High	High	High	High	2469.93	[R].SDDGLSAASSPEPGTSELPGDLK.[A]	FALSE	A0A0G2JTB3 [524-546]	A0A0G2JTB3 3xPhospho [S529(98.5); S532(98.6); S533(98.8)]	High	6.8465e-05	0	8.57559	0.000156814	0.000684535	0.000307461
FALSE	High	AGSLAGRSDDGLSAASSPEPGTSELPGDLK	3xPhospho [S/T]	1	1	A0A0G2JTB3		100		0.839	0.01	0.01		0.01	0.01	100	100	100	0.01		0.01	0.703	0.765	0.01	0.01	0.598	1.687	0.01	0.01	1.415	0.01	3.39642e-17		0.86917	4.14969e-17	3.37115e-17		3.5755e-17	4.60262e-17	3.23798e-17	4.83988e-17	4.42728e-17	5.93434e-17		6.80734e-17	0.594148	0.725678	3.4971e-17	6.22851e-17	0.550123	0.684232	4.63073e-17	3.06356e-17	0.95459	4.24936e-17			0												29.11	16.5			16.5	0			0				30.31								15.64			237941	165621		180388			199561			235704	141060	n/a	n/a	n/a	n/a	High	n/a	High	High	n/a	n/a	n/a	n/a	n/a	n/a	High	n/a	n/a	n/a	n/a	n/a	n/a	High	n/a	n/a	n/a	n/a	n/a	n/a	n/a	n/a	High	High	n/a	High	n/a	n/a	3082.27	[K].AGSLAGRSDDGLSAASSPEPGTSELPGDLK.[A]	FALSE	A0A0G2JTB3 [517-546]		High	0.0005827	0.0023527	2.62585	0.00146753	0.038412	0.00655712
FALSE	High	IYLEPGPASTSLTPR	1xPhospho [T13(100)]	0	1	A0A0G2JTB3		0.507	1.121	1.445	0.704	0.886	0.644	0.56	1.256	1.459	0.936	0.581	1.124	0.462	0.634	0.837	0.776	1.101	0.741	0.274	1.16	1.884	1.333	1.677	1.214	0.19962	0.905891	0.717078	0.818569	0.881317	0.446679	0.538248	0.810954	0.519415	0.946144	0.570767	0.94731	0.272266	0.164995	0.717477	0.513373	0.916398	0.545537	0.0347201	0.955236	0.43125	0.854887	0.688319	0.895668	39.78	64.94	63	24.97	38.99	22.05	28.29	52.38	55.01	50.96	63	46.25	54.6	59.21	66.53	71.64	65.16	51.65	65.18	54.36	18.15	30.88	59.5	57.77	25.99	39.48	23.01	9.92	30.93	19.91	50.91	43.51	29.57	44.4	46.96	22.83	960359	486467	1.0075e+06	790124	857521	482053	1.07669e+06	703093	1.10211e+06	508867	1.63842e+06	419312	High	High	High	High	High	High	High	High	High	High	High	High	High	High	High	High	High	High	High	High	High	High	High	High	High	High	High	High	High	High	High	High	High	High	High	High	1681.82	[R].IYLEPGPASTSLTPR.[L]	FALSE	A0A0G2JTB3 [285-299]	A0A0G2JTB3 1xPhospho [T297(100)]	High	8.22166e-05	0	6.89825	0.000156814	6.13558e-05	0.000168278
FALSE	High	LLNPFQPSPK	1xPhospho [S8(100)]	0	1	A0A0G2JTB3		0.649	0.864	1.46	1.001	1.081	0.792	0.68	0.834	1.136	1.135	0.923	1.056	0.724	0.83	0.831	0.868	0.717	0.863	0.493	1.094	1.766	1.27	1.625	1.285	0.599992	0.893781	0.59243	0.992266	0.904869	0.747671	0.715451	0.849462	0.829822	0.94538	0.965984	0.970909	0.82918	0.681403	0.720083	0.783648	0.496694	0.838522	0.385993	0.976379	0.375344	0.877294	0.540545	0.76249	10.72	13.04	28.9	17.82	18	18.13	15.14	15.45	41.64	12.29	32.51	15.91	25.49	45.43	39.15	35.3	36.39	43.21	45.43	11.55	12.06	21.54	24.43	24.43	3.69	11.78	23.19	8.79	11.21	19.2	17.8	26.36	13.62	18.85	32.73	9.48	1.26233e+06	819867	1.2144e+06	1.21559e+06	1.32016e+06	836696	1.0907e+06	1.21769e+06	1.31238e+06	962712	1.5211e+06	749263	High	High	High	High	High	High	High	High	High	High	High	High	High	High	High	High	High	High	High	High	High	High	High	High	High	High	High	High	High	High	High	High	High	High	High	High	1220.61	[R].LLNPFQPSPK.[S]	FALSE	A0A0G2JTB3 [428-437]	A0A0G2JTB3 1xPhospho [S435(100)]	High	7.84129e-05	0	9.90413	0.000156814	1.5914e-13	0.000168278
FALSE	High	RVSEPVEIGIQVTPDEDDHLLSPTK	1xPhospho [T24(92.7)]	1	1	A0A0G2JTB3		1.118	0.877	1.379	1.301	0.943	0.545	0.203	0.566	4.9	1.919	1.758	1.224	0.757	0.608	0.857	0.89	0.431	0.827	0.684	0.894	1.677	0.28	1.31	0.915	0.854506	0.847783	0.409129	0.773889	0.882125	0.0675374	0.00287836	0.0141585	3.94641e-09	0.0264964	0.238451	0.789223	0.810852	0.0366025	0.732035	0.768838	0.000210105	0.664108	0.718528	0.837305	0.347938	0.000105016	0.801076	0.875132	87.04	125.12	19.98	40.58	38.31	70.79	106.51	24.95	106.51	27.65	19.98	24.58	85.06	87.04	43.45	29.57	29.45	47.94	24.57	27.48	24.58	106.51	17.54	70.79	96.01	33.58	28.98	25.98	17.19	101.11	24.93	10.58	37.84	78.03	27.71	15.29	3.16243e+06	3.53513e+06	5.32364e+06	5.96619e+06	4.90331e+06	995182	2.77359e+06	4.87628e+06	4.30018e+06	3.25352e+06	5.19802e+06	3.55695e+06	High	Peak Found	High	High	High	High	High	High	High	High	High	High	High	High	High	High	High	Peak Found	High	High	High	High	High	High	High	High	High	High	High	High	High	High	High	High	High	High	2854.39	[R].RVSEPVEIGIQVTPDEDDHLLSPTK.[G]	FALSE	A0A0G2JTB3 [148-172]	A0A0G2JTB3 1xPhospho [T171(92.7)]	High	7.84129e-05	0	12.4418	0.000156814	3.95522e-14	0.000168278
FALSE	High	DHPGFGEGRLPGTPPLFSPPPR	1xPhospho [S18(99.9)]	1	1	A0A0G2JTB3		0.685	0.579	0.833	0.723	0.797	0.624	0.275	0.459	2.145	3.048	1.547	1.108	0.566	1.267	1.291	0.923	0.688	1.082	0.573	1.373	1.631	0.555	1.191	1.017	0.629366	0.232552	0.921131	0.833944	0.677774	0.442686	0.0602589	0.20167	0.128715	0.0136384	0.813111	0.951802	0.572524	0.768289	0.716244	0.911279	0.489932	0.969641	0.494856	0.724448	0.584547	0.284032	0.940899	0.999709	62.1	108.56	47.06	57.14	72.3	69.78	60.55	99.09	63.89	99.09	100.65	57.14	116.48	96.4	68.37	124.37	113.18	118.05	116.09	35.96	69.78	72.66	56.38	72.66	61.45	24.3	34.59	52.35	24.27	80.09	92.32	58.05	82.44	62.63	85.47	41.34	1.15132e+06	714305	1.17275e+06	848472	838297	230493	384706	595261	934779	529426	908664	520372	High	High	High	High	High	n/a	High	High	High	High	High	High	High	High	High	High	High	Peak Found	High	High	High	High	High	High	High	High	High	High	High	High	High	High	High	High	Peak Found	High	2408.15	[R].DHPGFGEGRLPGTPPLFSPPPR.[H]	FALSE	A0A0G2JTB3 [338-359]	A0A0G2JTB3 1xPhospho [S355(99.9)]	High	0.000254657	0.000498044	3.88406	0.000539568	0.00525253	0.00150009
FALSE	High	LPGTPPLFSPPPR	1xPhospho [S9(100)]	0	1	A0A0G2JTB3		0.84	0.922	1.168	1.025	0.943	0.996	1.056	0.926	0.997	1.273	1.114	1.216	1.23	1.05	1.185	1.238	0.931	1.28	0.889	1.01	1.367	1.312	1.124	1.361	0.873618	0.942082	0.892165	0.982613	0.952116	0.99999	0.999953	0.942071	0.980076	0.82289	0.966399	0.842843	0.890102	0.994236	0.839915	0.692576	0.925493	0.768186	0.936312	0.980574	0.78371	0.811215	0.954694	0.642416	40.48	47.26	48.35	61.59	35.68	52.95	20.41	34.27	48.94	21.8	15.45	57.39	40.65	51.14	71.47	65.92	51.14	59.95	51.14	47.31	57.6	30.89	24.37	24.91	32.74	34.75	16.91	50.45	20.8	28.04	22.92	22.32	27.59	32.64	55.21	12.88	1.1194e+06	809221	1.06817e+06	1.09522e+06	1.11622e+06	1.20127e+06	839419	900393	1.22164e+06	1.09041e+06	901301	801276	High	High	High	High	High	High	High	High	High	High	High	High	High	High	High	High	High	High	High	High	High	High	High	High	High	High	High	High	High	High	High	High	High	High	High	High	1455.74	[R].LPGTPPLFSPPPR.[H]	FALSE	A0A0G2JTB3 [347-359]	A0A0G2JTB3 1xPhospho [S355(100)]	High	5.64844e-05	0	6.4417	0.000156814	9.0393e-07	0.000168278
FALSE	High	FSTPPGDLLDGGLSGR	1xPhospho [T3(100)]	0	1	A0A0G2JTB3		1.108	1.168	0.712	1.154	0.804	0.84	1.587	1.217	0.883	1.566	1.01	1.522	1.167	0.939	1.389	0.91	1.096	1.182	1.116	0.997	1.436	1.422	0.458	1.168	0.828076	0.516487	0.303962	0.883782	0.358529	0.798529	0.590497	0.563148	0.914298	0.131896	0.95335	0.318831	0.867365	0.931649	0.281155	0.821424	0.814947	0.787471	0.817319	0.987377	0.597746	0.621372	0.126276	0.838709	69.89	58.8	81.4	33.26	43.85	39.18	58.84	48.6	115.68	58.8	69	100.87	43.85	69.77	37.71	50.57	58.8	50.57	37.71	30.02	33.26	10.32	10.04	16.51	38.88	34.34	9	44.3	45.02	60.28	53.01	69.85	53.6	18.36	54.09	3.85	8.17384e+06	1.33247e+07	1.66395e+07	1.91961e+07	1.08984e+07	1.90123e+07	1.06275e+07	6.12699e+06	1.33785e+07	1.56154e+07	1.19792e+07	1.33657e+07	High	High	High	High	High	High	High	High	High	High	High	High	High	High	High	High	High	High	High	High	High	High	High	High	High	High	High	High	High	High	High	High	High	High	High	High	1668.76	[R].FSTPPGDLLDGGLSGR.[S]	FALSE	A0A0G2JTB3 [779-794]	A0A0G2JTB3 1xPhospho [T781(100)]	High	7.84129e-05	0	9.3168	0.000156814	3.68195e-10	0.000168278
FALSE	High	VSEPVEIGIQVTPDEDDHLLSPTK	1xPhospho [S21(99.3)]	0	1	A0A0G2JTB3		0.974	0.989	1.25	1.075	0.964	0.901	0.473	1.181	2.649	1.434	0.955	1.139	0.754	0.68	1.187	0.938	0.532	1.165	0.768	1.067	1.465	0.578	1.52	1.404	0.987658	0.957895	0.59314	0.932572	0.903517	0.904588	0.281412	0.702127	0.000123998	0.29096	0.987709	0.895392	0.806042	0.141093	0.702161	0.892013	0.0139202	0.830919	0.855517	0.989078	0.562151	0.158226	0.597304	0.330515	70.33	88.5	24.16	43.61	46.8	37.34	89.05	61.68	89.05	65.17	22.57	22.57	73.16	54.46	53.01	38.53	100.98	72.88	40.22	55.19	41.31	89.05	22.82	55.19	51.76	37.95	39.13	18.13	23.83	87.49	71.23	9.97	39.96	63.98	70.92	20.38	4.33998e+06	5.08736e+06	6.41912e+06	7.77673e+06	5.0741e+06	2.40049e+06	6.73411e+06	6.3588e+06	7.01875e+06	7.0042e+06	5.40824e+06	4.15192e+06	High	High	High	High	High	High	High	High	High	High	High	High	High	High	High	High	High	High	High	High	High	High	High	High	High	High	High	High	High	High	High	High	High	High	High	High	2698.29	[R].VSEPVEIGIQVTPDEDDHLLSPTK.[G]	FALSE	A0A0G2JTB3 [149-172]	A0A0G2JTB3 1xPhospho [S169(99.3)]	High	7.84129e-05	0	14.418	0.000156814	9.95906e-20	0.000168278
FALSE	High	SPFLSTPPLPPMPTGTPPPQPPAK	1xPhospho [T16(77)]	0	1	A0A0G2JTB3		0.854	0.955	1.094	0.978	0.974	0.918	0.716	0.722	1.389	1.082	1.249	0.847	1.23	0.836	1.046	1.145	1.071	0.639	0.759	1.12	1.461	1.081	1.544	1.342	0.916846	0.999996	0.944727	0.999939	0.989924	0.941164	0.72868	0.484361	0.395905	0.967771	0.840912	0.902832	0.87696	0.717986	0.981722	0.820074	0.947928	0.157757	0.816392	0.920137	0.511958	0.999167	0.523003	0.639179	86.34	69.17	67.33	22.83	41.55	61.2	35.75	29.42	37.46	22.83	26.57	26.57	81.33	47.13	74.52	71.85	11.13	80.92	36.88	61.03	49.89	51.21	46.21	85.49	70.27	61.08	24.35	18.33	24.49	29.7	4.14	29.91	42.42	97.81	73.36	56.86	1.5424e+06	1.68195e+06	1.59383e+06	1.55813e+06	2.0406e+06	1.42246e+06	1.47319e+06	1.84019e+06	1.82433e+06	1.43079e+06	1.29699e+06	1.06636e+06	High	High	High	High	High	High	High	High	High	High	High	High	High	High	High	High	High	High	High	High	High	High	High	High	High	High	High	High	High	High	High	High	High	High	High	High	2532.26	[K].SPFLSTPPLPPMPTGTPPPQPPAK.[S]	FALSE	A0A0G2JTB3 [438-461]	A0A0G2JTB3 1xPhospho [T453(77)]	High	7.84129e-05	0	9.77595	0.000156814	8.12416e-06	0.000168278
FALSE	High	SPFLSTPPLPPMPTGTPPPQPPAK	1xOxidation [M12(100)]; 1xPhospho [T16(99.6)]	0	1	A0A0G2JTB3		0.95	0.889	0.873	0.909	0.715	1.335	0.926	0.797	0.9	1.886	0.898	1.417	1.241	0.938	1.311	0.872	0.695	0.938	0.797	0.892	1.174	0.92	0.779	1.46	0.987658	0.885677	0.911455	0.965727	0.259368	0.512955	0.967268	0.711891	0.942706	0.0657927	0.978487	0.42344	0.809824	0.925363	0.464612	0.816277	0.396431	0.961362	0.911269	0.844658	0.89941	0.846228	0.817371	0.339557	93.86	96.13	68.61	46.33	46.78	68.65	70.29	87.6	83.51	68.22	79.25	70.5	70.94	106.42	73.87	86.47	104.84	89.54	102.54	75.42	71.25	63.56	14.06	39.48	64.13	61.9	27.14	54.14	41.18	53.38	65.86	41.66	56.39	49.77	77.98	36.37	3.42959e+06	2.2408e+06	4.12834e+06	3.75079e+06	2.74549e+06	3.39746e+06	2.18927e+06	1.95602e+06	2.95342e+06	3.66505e+06	3.14982e+06	2.51077e+06	High	High	High	High	High	High	High	High	High	High	High	High	High	High	High	High	High	High	High	High	High	High	High	High	High	High	High	High	High	High	High	High	High	High	High	High	2548.26	[K].SPFLSTPPLPPMPTGTPPPQPPAK.[S]	FALSE	A0A0G2JTB3 [438-461]	A0A0G2JTB3 1xPhospho [T453(99.6)]	High	7.84129e-05	0	10.0579	0.000156814	2.2198e-12	0.000168278
FALSE	High	SPFLSTPPLPPMPTGTPPPQPPAK	2xPhospho [S/T]	0	1	A0A0G2JTB3		0.01	0.01	100	2.051	0.01	1.055	0.01	0.01	100	100	100	0.707	100	0.373	0.127	0.59	0.01	0.01	0.273	0.01	0.958	0.01	1.355	1.011	3.39642e-17	3.60713e-17	5.17421e-17	0.357128	3.37115e-17	0.930178	3.5755e-17	4.60262e-17	3.23798e-17	4.83988e-17	4.42728e-17	0.931691	4.60039e-17	0.00571701	1.30843e-06	0.281523	3.4971e-17	6.22851e-17	0.0423635	5.6541e-17	0.921549	3.06356e-17	0.98894	0.956738				41.24		41.24						41.24		0	0	66.93			0		41.24		0	0				37.9	58.19								99498.3		34021.3	69780.4	157402			98728.7		73629.5	266942	72849	n/a	High	n/a	n/a	n/a	n/a	n/a	Peak Found	n/a	n/a	High	Peak Found	n/a	Peak Found	High	n/a	n/a	n/a	n/a	n/a	n/a	n/a	n/a	High	n/a	n/a	n/a	n/a	High	n/a	n/a	High	n/a	Peak Found	n/a	n/a	2612.23	[K].SPFLSTPPLPPMPTGTPPPQPPAK.[S]	FALSE	A0A0G2JTB3 [438-461]		High	0.000602014	0.00323025	2.62611	0.00172799	0.0490521	0.00690969
FALSE	High	SPFLSTPPLPPMPTGTPPPQPPAK	1xOxidation [M12(100)]; 2xPhospho [T/S]	0	1	A0A0G2JTB3				100	2.066	0.77	0.01	0.208	0.01	1.543	100	100	1.212	0.01		100	100		100			100	100	100				5.17421e-17	0.396635	0.851036	3.96167e-17	0.00681131	4.60262e-17	0.652322	4.83988e-17	4.42728e-17	0.850209	4.60039e-17		3.23868e-17	4.84426e-17		6.22851e-17			4.63073e-17	3.06356e-17	4.34049e-17					71.45	17.38		0		0			81.44															18.39	68.09					15.86						106969	220945	567018	118189		182333	82404.2				n/a	n/a	n/a	n/a	n/a	n/a	n/a	High	High	n/a	High	High	n/a	n/a	High	High	n/a	n/a	n/a	n/a	n/a	n/a	High	n/a	n/a	Peak Found	High	n/a	n/a	n/a	n/a	n/a	n/a	n/a	n/a	n/a	2628.22	[K].SPFLSTPPLPPMPTGTPPPQPPAK.[S]	FALSE	A0A0G2JTB3 [438-461]		High	4.60278e-05	0	6.55304	0.000156814	0.00332157	0.000858032
FALSE	High	TNSPDLDSQSLSLSSGADQEPLQR	1xPhospho [T/S]	0	1	A0A0G2JTB5		2.473	1.991	2.053	3.707	1.04	0.846	2.502	2.208	2.212	0.605	2.749	1.027	2.609	0.348	0.42	0.314	0.693	0.436	1.028	0.838	1.661	0.765	1.721	1.3	0.318257	0.298482	0.227832	0.0541147	0.94068	0.890589	0.350225	0.469617	0.0720114	0.611829	0.260876	0.984967	0.214285	0.0029404	0.0559697	0.00232368	0.616798	0.0888673	0.966143	0.833352	0.543226	0.70172	0.680585	0.798304	2.66	16.95	47.78	47.8	66.73	67.29	37.31	16.95	51.29	17.07	33.62	56.24	67.61	0	5.84	0	15.21	69.41	66.9	65.41	56.8	49.85	47.78	80.29		9.89	5.57	43.26		29.09	34.52	38.48	59.96	55.55		45.69	117521	290627	141593	524829	105948	265085	233936	596722	147288	450776	337445	346739	High	n/a	n/a	High	High	Peak Found	High	High	n/a	High	High	High	n/a	n/a	Peak Found	High	High	High	High	High	High	High	High	High	n/a	High	High	High	High	High	n/a	High	n/a	High	High	High	2625.17	[R].TNSPDLDSQSLSLSSGADQEPLQR.[M]	FALSE	A0A0G2JTB5 [538-561]		High	7.13114e-05	0	6.15991	0.000237192	0.00353197	0.000858032
FALSE	High	RNSIEIAGLTHGFEGLR	1xPhospho [S/T]	1	1	A0A0G2JTB7			100		0.01	0.946	100	0.01	1.579		0.807	0.01		0.922		100	100	100	100	100	0.01	0.01	0.01	0.01	0.976		3.60713e-17		4.14969e-17	0.997819	3.96167e-17	3.5755e-17	0.816454		0.880373	4.42728e-17		0.923405		3.23868e-17	4.84426e-17	3.4971e-17	6.22851e-17	3.31275e-17	5.6541e-17	4.63073e-17	3.06356e-17	4.34049e-17	0.978641					1.94			10.17		10.5			1.97											0					4.59		9.99		8.19						176214		138369		218435		166682	153671		157484	n/a	n/a	n/a	n/a	n/a	n/a	n/a	n/a	High	n/a	n/a	n/a	n/a	High	High	n/a	n/a	n/a	n/a	High	High	n/a	n/a	n/a	High	High	High	n/a	High	n/a	n/a	n/a	n/a	n/a	n/a	High	1949.96	[K].RNSIEIAGLTHGFEGLR.[L]	FALSE	A0A0G2JTB7 [635-651]		High	0.000190375	0.000549611	4.762	0.000513809	0.00684778	0.00184239
FALSE	High	IEPGASTPR	1xPhospho [T7(99.1)]	0	1	A0A0G2JTI5		1.321	0.757	0.521	2.032	1.413	1.299	1.423	0.607	0.427	0.953	1.037	1.73	1.631	0.974	0.794	1.176	0.834	1.233	1.332	1.134	1.211	1.47	0.628	1.294	0.855823	0.777162	0.377266	0.462939	0.579025	0.748239	0.905368	0.617429	0.152638	0.999853	0.994192	0.401637	0.724229	0.98408	0.730668	0.891924	0.800474	0.92088	0.875867	0.935519	0.903444	0.743011	0.603756	0.785839	13.73	29.49	21.05	19.16	7.97	48.79	24.49	22.89	26.11	16.04	28.28	43.49	48.79	39.35	22.05	39.07	32.33	9.88	36.13	13.75	26.31	17.5	36.13	43.35	21.83	6.9	10.83	16.16	22.67	14.7	16.23	44.87	3.65	39.46	32.86	13.65	424912	550799	280340	496138	476479	677804	276540	286741	395323	644636	320555	497991	High	High	High	High	n/a	High	High	High	Peak Found	High	High	High	High	High	High	High	High	High	High	High	High	High	Peak Found	High	High	High	High	High	High	High	High	High	High	High	High	High	1007.46	[K].IEPGASTPR.[S]	FALSE	A0A0G2JTI5 [289-297]	A0A0G2JTI5 1xPhospho [T295(99.1)]	High	0.000220046	0.000512899	3.75259	0.000528914	0.00748308	0.00214303
FALSE	High	SAASREDLAGPDVGASPQGGRK	1xPhospho [S4(98.1)]	2	1	A0A0G2JTI5		0.739	0.684	1.135	1.126	1.015	1.204	2.555	1.263	0.622	1.432	1.259	0.824	1.108	1.388	1.497	0.808	1.045	1.2	1.493	0.671	0.65	1.285	0.782	0.766	0.764501	0.385357	0.88896	0.926502	0.968877	0.796488	0.219547	0.640011	0.287083	0.595416	0.813531	0.87137	0.929627	0.449606	0.4284	0.597207	0.965952	0.795424	0.391019	0.264936	0.391913	0.808811	0.821812	0.538497	20.19	36.79	69.34	46.67	59.79	45.11	26.83	36.46	44.58	54.19	63.75	66.21	44	17.77	64.84	39.14	29.74	39.52	14.6	11.92	5.92	6.01	44.58	33.19	9.77	25.98	47.37	22.93	19.26	9.54	35.74	49.04	19.73	46.34	33.04	2.75	2.27443e+06	1.68184e+06	1.41419e+06	1.59595e+06	1.23251e+06	3.14883e+06	1.55621e+06	1.95989e+06	2.01503e+06	1.92078e+06	1.67881e+06	2.50627e+06	High	High	High	High	High	High	High	High	High	High	High	High	High	High	High	High	High	High	High	High	High	High	High	High	High	High	High	High	High	High	High	High	High	High	High	High	2206.02	[R].SAASREDLAGPDVGASPQGGRK.[S]	FALSE	A0A0G2JTI5 [298-319]	A0A0G2JTI5 1xPhospho [S301(98.1)]	High	7.84129e-05	0	7.81751	0.000156814	1.11159e-11	0.000168278
FALSE	High	SAASREDLAGPDVGASPQGGRK	2xPhospho [S]	2	1	A0A0G2JTI5		100		0.01			100							100							100				100	3.39642e-17		5.17421e-17			3.96167e-17							4.60039e-17							5.6541e-17				4.24936e-17																																						204247								356210			n/a	n/a	n/a	n/a	High	n/a	n/a	n/a	n/a	n/a	n/a	n/a	n/a	n/a	n/a	n/a	n/a	n/a	n/a	n/a	n/a	n/a	n/a	n/a	n/a	n/a	n/a	n/a	n/a	High	n/a	n/a	n/a	n/a	n/a	n/a	2285.99	[R].SAASREDLAGPDVGASPQGGRK.[S]	FALSE	A0A0G2JTI5 [298-319]		High	0.000415675	0.000982858	3.79728	0.00107311	0.0142399	0.00298462
FALSE	High	SATFPNAGPR	1xPhospho [T3(100)]	0	1	A0A0G2JTI5		1.371	0.693	0.881	1.453	0.945	1.077	1.579	0.632	0.6	1.453	1.738	1.38	1.786	1.103	0.95	1.175	0.671	0.897	1.395	0.915	0.976	1.155	0.843	1.056	0.622871	0.383242	0.889047	0.659449	0.953182	0.936581	0.613855	0.233074	0.172936	0.503079	0.296855	0.564663	0.287235	0.941031	0.938892	0.753072	0.278678	0.892733	0.552229	0.864889	0.979333	0.951857	0.87973	0.972611	23.63	20.47	8.47	42.4	57.86	34	30.29	22.63	28.05	42.23	11.11	25.65	44.96	25.86	50.95	22.33	9.54	54.5	3.29	2.1	32.97	31.59	2.07	34.5	17.32	3.56	40.14	25.34	17.3	22.18	4.34	23.58	46.53	25.11	19.48	0.93	2.87479e+06	3.94087e+06	2.89282e+06	4.20369e+06	3.15069e+06	4.97357e+06	1.99082e+06	3.64436e+06	2.34107e+06	4.5483e+06	3.08782e+06	4.30715e+06	High	High	High	High	High	High	High	High	High	High	High	High	High	High	High	High	High	High	High	High	High	High	High	High	High	High	High	High	High	High	High	High	High	High	High	High	1097.48	[K].SATFPNAGPR.[H]	FALSE	A0A0G2JTI5 [364-373]	A0A0G2JTI5 1xPhospho [T366(100)]	High	6.8465e-05	0	7.56621	0.000156814	3.78254e-09	0.000168278
FALSE	High	SAASREDLAGPDVGASPQGGR	1xPhospho [S4(89.3)]	1	1	A0A0G2JTI5		1.85	1.166	0.65	1.093	1.286	1.208	1.839	0.992	0.689	1.002	1.251	1.251	0.972	0.836	1.002	0.988	1.001	1.289	1.422	1.119	0.826	1.126	0.798	0.848	0.329377	0.846447	0.352717	0.951956	0.530653	0.803946	0.656224	0.991576	0.613113	0.997592	0.88489	0.83074	0.997723	0.693406	0.976748	0.989111	0.997387	0.741172	0.782572	0.932043	0.830505	0.989367	0.864614	0.831677	36.31	19.24	44.13	63.71	51.02	53.8	41.09	11.48	52.6	37.96	46.48	37.8	40.43	17.45	37.96	9.47	9.04	7.09	22.26	31.14	45.96	39.71	46.48	38.62	17.51	19.23	40.38	35.11	7.18	32.52	9.92	50.17	14.06	48.77	3.1	28.36	760949	1.75286e+06	912642	1.42587e+06	899344	1.65431e+06	911160	1.13972e+06	1.17377e+06	1.09765e+06	910505	1.29446e+06	High	High	High	High	High	High	High	High	High	High	High	High	High	High	High	High	High	High	High	High	High	High	High	High	High	High	High	High	High	High	High	High	High	High	High	High	2077.93	[R].SAASREDLAGPDVGASPQGGR.[K]	FALSE	A0A0G2JTI5 [298-318]	A0A0G2JTI5 1xPhospho [S301(89.3)]	High	6.8465e-05	0	7.58047	0.000156814	4.48154e-06	0.000168278
FALSE	High	HLLDDSVMEPHAPSR	1xPhospho [S6(99.4)]	0	1	A0A0G2JTI5		1.57	0.833	0.56	1.547	0.84	1.19	1.538	0.741	0.532	1.241	1.023	1.876	2.19	1.181	1.206	1.142	0.768	0.777	1.452	0.938	1.015	0.987	0.525	1.172	0.736934	0.855247	0.462091	0.736022	0.923581	0.893394	0.793365	0.749459	0.385468	0.914601	0.978122	0.406056	0.366336	0.958088	0.911514	0.925798	0.767166	0.781742	0.769951	0.950043	0.984381	0.954201	0.429041	0.901341	16.53	28.69	63.53	33.89	25.15	45.87	43.73	18.95	68.77	25.26	69.58	63.53	46.04	40.36	46.67	34.34	28.3	23.38	20.09	9.47	16.96	55.89	63.53	45.87	31.71	8.24	39.74	15.59	23.2	45.35	15.71	59.24	5.94	47.1	28.68	9.18	213091	337586	229332	354691	230958	355251	184865	189106	192698	422050	247944	360089	High	High	High	High	High	High	High	High	High	High	High	High	High	High	High	High	High	High	High	High	High	High	High	High	n/a	High	High	High	High	High	High	High	High	High	High	High	1783.78	[R].HLLDDSVMEPHAPSR.[G]	FALSE	A0A0G2JTI5 [374-388]	A0A0G2JTI5 1xPhospho [S379(99.4)]	High	6.7861e-05	0	7.19696	0.000221386	0.00269364	0.00065624
FALSE	High	HLLDDSVMEPHAPSR	1xPhospho [S]; 1xOxidation [M8(100)]	0	1	A0A0G2JTI5					0.892	1.041	0.01	0.01	0.01		100		100	0.01		100	100		100			100							0.966664	0.974363	3.96167e-17	3.5755e-17	4.60262e-17		4.83988e-17		5.93434e-17	4.60039e-17		3.23868e-17	4.84426e-17		6.22851e-17			4.63073e-17							0	0																																		250270	223238	89125.9				260586				n/a	n/a	n/a	n/a	n/a	n/a	n/a	n/a	High	n/a	n/a	High	n/a	Peak Found	n/a	n/a	n/a	n/a	n/a	n/a	n/a	n/a	n/a	n/a	n/a	n/a	High	n/a	n/a	n/a	n/a	n/a	n/a	n/a	n/a	n/a	1799.78	[R].HLLDDSVMEPHAPSR.[G]	FALSE	A0A0G2JTI5 [374-388]		High	0.000308145	0.000947214	3.46569	0.000768738	0.0192832	0.00398174
FALSE	High	KSSAAEGALLPQTPPSPR	1xPhospho [S/T]	1	1	A0A0G2JTI5		0.997	0.01	1.254	1.197	1.066	1.144	1.676	0.01	0.836	100	100	0.82	1.303	1.652	1.625	1.476	0.01	1.888	2.892	0.682	0.872	1.024	0.856	1.096	0.973764	3.60713e-17	0.944813	0.914375	0.94569	0.916393	0.742252	4.60262e-17	0.905146	4.83988e-17	4.42728e-17	0.978375	0.902025	0.366809	0.544307	0.553825	3.4971e-17	0.397325	0.221525	0.437582	0.914944	0.95447	0.913239	0.963798	72.86		35.15	69.84	68.69	60.09	77.21		76.16			68.21	61.88	78.78	56.61	84.42		56.92	42.27	35.15	58.11	76.16	33.69	37.13	74.05	44.55	57.79	59.11	77.79	55.78			57.4	49.19	20.45	38.84	269318	335803	264888	345549	240505	504107		421240	307720	574596	162992	492152	High	High	n/a	High	High	High	High	High	High	High	n/a	High	n/a	High	High	High	High	High	n/a	n/a	n/a	n/a	High	n/a	n/a	High	High	High	High	High	n/a	High	High	High	High	High	1886.94	[R].KSSAAEGALLPQTPPSPR.[H]	FALSE	A0A0G2JTI5 [319-336]		High	5.64844e-05	0	5.63262	0.00019015	0.000349638	0.000307461
FALSE	High	KSSAAEGALLPQTPPSPR	2xPhospho [S/T]	1	1	A0A0G2JTI5		100		0.998	0.926	0.698	1.031	1.519	0.01	0.682	100	100	1.441	1.369		100	100		100	100	0.852	1.268	1.086	0.741	1.101	3.39642e-17		0.974545	0.990557	0.735891	0.966078	0.778902	4.60262e-17	0.651726	4.83988e-17	4.42728e-17	0.658227	0.895739		3.23868e-17	4.84426e-17		6.22851e-17	3.31275e-17	0.84793	0.970033	0.972374	0.694002	0.900894			22.19	44.53	0	44.53	0		0			44.53	0							29.06	37.5	3.4	3.48	3.4		20.94		40.68								20.37		118503	183984	170418	114158	173381		118277	128377	175769		159598	n/a	n/a	n/a	n/a	High	High	n/a	n/a	High	n/a	Peak Found	High	n/a	n/a	High	n/a	Peak Found	n/a	n/a	n/a	n/a	n/a	High	n/a	n/a	n/a	High	n/a	n/a	High	n/a	n/a	n/a	High	High	High	1966.9	[R].KSSAAEGALLPQTPPSPR.[H]	FALSE	A0A0G2JTI5 [319-336]		High	0.000498241	0.00165691	2.82381	0.00132834	0.0209502	0.00406336
FALSE	High	LSLKIEPGASTPR	1xPhospho [T/S]	1	1	A0A0G2JTI5		0.795	0.948	1.166	100	100	1.337	1.125	0.789	0.743	0.01	1.06	0.829	1.433	1.319	0.01	1.516	1.25	1.003	1.351	0.761	0.839	1.195	0.897	1.122	0.815935	0.939599	0.982584	4.14969e-17	3.37115e-17	0.753108	0.968916	0.860589	0.776291	4.83988e-17	0.994192	0.982103	0.851572	0.817057	3.23868e-17	0.475567	0.87496	0.993374	0.830322	0.685227	0.864566	0.949991	0.896397	0.956884	38.96	40.71	47.16			24.7	82.16	21.96	38.21		5.68	21.75	37.84	36.35		33.17	16.85	37.98	36.89	47.16	28.74	79.98	35.5	38.08	37.45	44.14		19.17	29.68	58.13		13.85	39	20.01	15.97	27.45	231046	199027		188803	277658	312443	218943	231995	175715	223995	175190	261527	High	n/a	High	Peak Found	High	High	n/a	n/a	n/a	High	High	High	High	High	High	Peak Found	High	High	n/a	n/a	High	High	High	High	High	n/a	High	High	High	High	High	n/a	High	Peak Found	High	High	1448.75	[K].LSLKIEPGASTPR.[S]	FALSE	A0A0G2JTI5 [285-297]		High	0.000154375	0.000171131	4.82118	0.000353357	0.0037169	0.000945763
FALSE	High	SSAAEGALLPQTPPSPR	1xPhospho [S15(100)]	0	1	A0A0G2JTI5		1.195	0.756	0.861	1.075	0.867	1.218	1.387	0.75	0.664	1.262	1.141	1.33	1.572	1.201	1.037	1.119	0.907	1.011	1.628	0.766	0.818	1.087	0.66	0.995	0.831886	0.628544	0.897116	0.951737	0.789233	0.765505	0.816284	0.674018	0.459197	0.817175	0.931733	0.706968	0.619805	0.875814	0.992785	0.891203	0.916664	0.998115	0.444565	0.563617	0.812246	0.987945	0.625264	0.980986	33.26	32.95	38.11	33.43	69.84	33.15	56.09	23.55	51.29	26.23	36.43	35.52	66.21	15.65	13.49	13.49	13.49	58.71	14.61	31.5	33.43	34.3	38.11	22.06	25.35	22.6	42.6	29.72	21.64	40.2	11.93	28.81	51.02	25.08	6.29	12.47	1.59099e+06	1.49826e+06	1.269e+06	1.59889e+06	1.36891e+06	2.57061e+06	1.13034e+06	1.28985e+06	1.23773e+06	1.94522e+06	1.22366e+06	1.95565e+06	High	High	High	High	High	High	High	High	High	High	High	High	High	High	High	High	High	High	High	High	High	High	High	High	High	High	High	High	High	High	High	High	High	High	High	High	1758.84	[K].SSAAEGALLPQTPPSPR.[H]	FALSE	A0A0G2JTI5 [320-336]	A0A0G2JTI5 1xPhospho [S334(100)]	High	7.84129e-05	0	11.054	0.000156814	2.16418e-12	0.000168278
FALSE	High	SSAAEGALLPQTPPSPR	2xPhospho [T/S]	0	1	A0A0G2JTI5		1.171	0.71	0.743	1.54	1.38	1.508	1.523	0.664	0.635	0.995	1.355	1.011	1.469	1.177	0.748	1.353	0.836	1.086	1.281	1.42	0.895	1.394	0.885	1.309	0.912617	0.694463	0.810069	0.737529	0.617612	0.606379	0.849294	0.667109	0.413132	0.997461	0.886439	0.978302	0.81193	0.93495	0.614989	0.6884	0.83725	0.986746	0.895562	0.641247	0.938925	0.818638	0.93607	0.764561	49.6	49.52	44.53	17.44	38.89	21.99	34.28	34.63	42.83	80.01	72.25	46.43	40.64	12.41	16.9	29.38	47.3	39.85	41.39	41.39	41.39	43.15	41.39	41.39	24.83	19.62	33.87	26.71	16.48	20.75	53.33	37.91	38.61	16.66	26.93	37.53	406488	679441	264088	408136	562153	658048	373081	504809	441398	626319	352959	478570	High	High	High	High	High	High	High	High	High	High	High	High	High	High	High	High	High	High	High	Peak Found	High	High	High	High	High	n/a	High	High	High	High	High	High	High	High	High	High	1838.81	[K].SSAAEGALLPQTPPSPR.[H]	FALSE	A0A0G2JTI5 [320-336]		High	6.8653e-05	0	7.08766	0.000225938	0.00172776	0.000497777
FALSE	High	LYHSLGPVTR	1xPhospho [S/Y/T]	0	1	A0A0G2JTI5								100		0.01										100	0.01	0.01	0.833	0.01	0.01							3.5755e-17		3.23798e-17										3.31275e-17	5.6541e-17	4.63073e-17	0.811844	4.34049e-17	4.24936e-17																						47.58														43.22						123317						148105	n/a	n/a	n/a	n/a	n/a	n/a	n/a	n/a	n/a	n/a	n/a	n/a	n/a	n/a	n/a	n/a	High	n/a	n/a	n/a	n/a	n/a	n/a	n/a	n/a	n/a	n/a	n/a	n/a	n/a	n/a	n/a	n/a	High	n/a	High	1222.6	[R].LYHSLGPVTR.[M]	FALSE	A0A0G2JTI5 [424-433]		High	0.000338712	0.000987787	3.8078	0.000983929	0.0141106	0.00298462
FALSE	High	GDDDEESDEEAVKK	1xPhospho [S7(100)]	1	1	A0A0G2JTI7		1.036	1.155	0.897	3.18	2.705	1.097	0.626	1.064	0.98	0.289	0.805	1.237	1.149	0.888	0.288	0.868	1.019	0.681	0.758	1.217	1.351	0.824	1.092	1.482	0.995113	0.871676	0.965393	0.112828	0.0184217	0.940548	0.651775	0.968889	0.98734	0.020006	0.904097	0.869818	0.956599	0.889777	0.000369484	0.831647	0.998842	0.417305	0.790224	0.879006	0.834498	0.752581	0.981011	0.573557	18.71	30.59	18.71	33.04	35.22	24.49	67.39	32.8	61.37	37.85	54.4	68.03	32.09	43.66	67.51	43.66	50.77	45.11	43.66	18.71	60.61	55.33	38.67	60.61	33.83	9.01	36.67	37.68	13.57	58.96	25.5	50.97	17.26	35.96	51.51	40.29	668386	666364	189537	500259	653922	409079	767222	641184	512658	549024	752953	570768	High	High	High	High	High	High	n/a	Peak Found	High	High	High	High	High	High	High	High	High	High	High	High	High	High	High	High	High	High	n/a	High	High	High	High	High	High	High	High	High	1645.61	[K].GDDDEESDEEAVKK.[T]	FALSE	A0A0G2JTI7 [613-626]	A0A0G2JTI7 1xPhospho [S619(100)]	High	6.8465e-05	0	8.72361	0.000156814	2.31701e-09	0.000168278
FALSE	High	WDEQTSNTKGDDDEESDEEAVKK	1xPhospho [S16(93.7)]	2	1	A0A0G2JTI7		0.982	1.035	1.041	0.857	0.824	1.109	1.019	0.956	1.016	1.001	0.94	0.819	1.245	1.247	1.001	1.052	1	0.838	0.825	1.332	1.173	1.41	1.432	1.368	0.985417	0.952353	0.98904	0.935153	0.746955	0.925658	0.987438	0.980088	0.96507	0.991353	0.970836	0.94017	0.919082	0.804244	0.980415	0.968616	0.998842	0.838319	0.880234	0.714115	0.910284	0.712565	0.711374	0.628318	24.9	24.9	25.52	42.01	34.44	39.43	31.26	25.82	18.58	28.96	18.58	32.05	36.2	24.9	37.26	34.95	35.74	32.64	18.66	4.94	33.3	11.81	8.45	36.85	8.93	25.87	24.86	31.03	23.25	18.49	23.98	9.13	21.01	34.66	30.29	2.4	1.13994e+06	975915	1.02039e+06	866005	1.09426e+06	1.0417e+06	1.17935e+06	1.05797e+06	840433	1.0105e+06	895246	738566	High	High	High	High	High	High	High	High	High	High	High	High	High	High	High	High	High	High	High	High	High	High	High	High	High	High	High	High	n/a	High	High	High	High	n/a	High	High	2735.08	[K].WDEQTSNTKGDDDEESDEEAVKK.[T]	FALSE	A0A0G2JTI7 [604-626]	A0A0G2JTI7 1xPhospho [S619(93.7)]	High	4.60278e-05	0	5.60104	0.000156814	0.000108614	0.000168278
FALSE	High	IKWDEQTSNTKGDDDEESDEEAVK	1xPhospho [S18(100)]	2	1	A0A0G2JTI7		0.88	0.796	0.91	0.931	0.978	1.429	0.819	0.912	0.999	0.888	0.9	0.932	1.269	1.239	0.876	1.065	0.986	0.896	0.889	1.032	0.888	0.845	0.986	1.16	0.937516	0.760174	0.963463	0.971171	0.991797	0.513111	0.848432	0.948916	0.969192	0.919293	0.956054	0.988984	0.892676	0.821677	0.818745	0.95688	0.989081	0.923088	0.934697	0.984512	0.931193	0.793263	0.998446	0.862671	14.6	28.42	14.99	8.63	6.6	12	24.24	11.86	21.32	20.13	12.89	10.76	28.45	30.15	20.13	15.05	12.89	28.29	35.52	35.74	40.22	35.81	41.21	27.23	18.04	5.48	7.87	3.59	14.07	13.16	17.11	11.42	10.7	24.49	19.91	29.41	1.34075e+06	1.24352e+06	1.12169e+06	1.07025e+06	1.44615e+06	1.01816e+06	1.31946e+06	1.18796e+06	1.09359e+06	1.52974e+06	1.35814e+06	1.2048e+06	High	High	High	High	High	High	High	High	High	High	High	High	High	High	High	High	High	High	High	High	High	High	High	High	High	High	High	High	High	High	High	High	High	High	High	High	2848.17	[R].IKWDEQTSNTKGDDDEESDEEAVK.[K]	FALSE	A0A0G2JTI7 [602-625]	A0A0G2JTI7 1xPhospho [S619(100)]	High	5.64844e-05	0	5.91256	0.000156814	0.0016152	0.000497777
FALSE	High	LGLTPPPEPK	1xPhospho [T4(100)]	0	1	A0A0G2JTI7		0.932	0.786	1.096	0.815	0.985	0.917	0.792	0.875	1.343	1.262	1.194	0.802	0.806	0.998	0.982	0.961	0.778	0.933	0.688	1.443	1.126	1.188	1.581	1.205	0.912091	0.779461	0.953203	0.900331	0.981291	0.960271	0.8531	0.924642	0.638225	0.860322	0.937075	0.912793	0.861456	0.983246	0.963805	0.968616	0.693903	0.95123	0.709482	0.622969	0.953737	0.94469	0.731455	0.867456	18.86	33.82	26.12	17.69	17	12.9	32.52	39.3	28.95	32.95	34.4	11.87	22.82	26.58	20.09	21.38	32.95	18.49	22.36	9.41	11.87	3.08	25.7	30.68	20.08	17.48	13.24	4.81	18.34	14.17	32.27	13.54	14.72	26.38	18.72	14.04	721108	749639	715308	582840	617070	626202	566860	676723	632684	509858	728571	517824	High	High	High	High	High	High	High	High	High	High	High	High	High	High	High	High	High	High	High	High	High	High	High	High	High	High	High	High	High	High	High	High	High	High	High	High	1128.57	[R].LGLTPPPEPK.[V]	FALSE	A0A0G2JTI7 [466-475]	A0A0G2JTI7 1xPhospho [T469(100)]	High	6.8465e-05	0	8.2862	0.000156814	1.11946e-06	0.000168278
FALSE	High	VRLGLTPPPEPK	1xPhospho [T6(100)]	1	1	A0A0G2JTI7		0.822	0.571	0.793	0.697	0.968	1.114	0.751	0.691	1.059	1.729	1.294	0.95	0.751	1.171	1.114	0.967	0.668	1.065	0.779	1.236	1.054	1.012	1.093	1.039	0.864013	0.281306	0.85395	0.841029	0.997898	0.941198	0.79869	0.704323	0.92486	0.534087	0.923206	0.999983	0.817781	0.937166	0.969732	0.974733	0.451428	0.99004	0.815805	0.853731	0.988047	0.948875	0.986766	0.992392	22.6	40.02	20.42	17.89	15.42	30.85	11.66	40.02	20.03	40.02	40.02	42.36	9.46	11.16	17.17	10.38	40.02	11.16	10.38	17	15.5	10.25	12.66	9.59	9.29	15.76	11.41	34.5	9.34	10.88	36.69	18.9	11.65	15.82	12.92	5.34	703914	578905	694614	493507	581089	473786	401652	519621	640338	480815	601009	468382	High	High	High	High	High	High	High	High	High	High	High	High	High	High	High	High	High	High	High	High	High	High	High	High	High	High	High	High	High	High	High	High	High	High	High	High	1383.74	[K].VRLGLTPPPEPK.[V]	FALSE	A0A0G2JTI7 [464-475]	A0A0G2JTI7 1xPhospho [T469(100)]	High	6.8465e-05	0	8.58223	0.000190186	0.000676816	0.000307461
FALSE	High	GTPLDTEVPLER		0	1	A0A0G2JTL5		100		0.01																	100					3.39642e-17		5.17421e-17																	5.6541e-17																																										81115.9											n/a	n/a	n/a	n/a	High	n/a	n/a	n/a	n/a	n/a	n/a	n/a	n/a	n/a	n/a	n/a	n/a	n/a	n/a	n/a	n/a	n/a	n/a	n/a	n/a	n/a	n/a	n/a	n/a	n/a	n/a	n/a	n/a	n/a	n/a	n/a	1326.69	[K].GTPLDTEVPLER.[V]	FALSE	A0A0G2JTL5 [918-929]		High	0.000649714	0.00267505	2.75958	0.00169287	0.041513	0.00656138
FALSE	High	EREDSGDAETQAFK	1xPhospho [S5(95)]	1	1	A0A0G2JTM7		0.718	0.923	1.135	1.097	0.955	1.019	0.842	0.961	1.067	0.93	0.93	0.927	1.075	1.035	0.859	1.007	0.965	0.846	0.646	1.214	1.434	1.324	1.522	1.342	0.768827	0.947459	0.959218	0.932346	0.991797	0.986824	0.872037	0.98017	0.951229	0.959068	0.962242	0.989239	0.989182	0.995078	0.750112	0.994182	0.964691	0.869862	0.642738	0.924489	0.734867	0.877294	0.782041	0.796212	18.58	14.24	38.22	36.61	48.62	35.48	23.22	17.66	24.05	36.61	32.06	26	22.92	11.65	36.61	17.08	17.08	11.23	12.03	22.3	33.21	22.49	30.81	26.25	7.65	18.24	38.84	31.78	17.2	16.83	15.36	26.15	8.21	23.52	9.64	11.54	640757	460152	549890	603308	644418	557104	591123	657100	525108	564559	639984	420807	High	High	High	High	High	High	High	High	High	High	High	High	High	High	High	High	High	High	High	High	High	High	High	High	High	High	High	High	High	High	High	High	High	High	High	High	1662.66	[R].EREDSGDAETQAFK.[S]	FALSE	A0A0G2JTM7 [275-288]	A0A0G2JTM7 1xPhospho [S279(95)]	High	5.64844e-05	0	6.52664	0.000156814	0.000164828	0.000168278
FALSE	High	SLQDLDMPSPEDEGQTR	1xPhospho [S/T]	0	1	A0A0G2JTM7		100		0.01	0.353	0.783	0.01	0.01	0.01		100		100	0.01		100	100		100	100	0.435	0.579	0.01	0.01	0.01	3.39642e-17		5.17421e-17	0.187521	0.861517	3.96167e-17	3.5755e-17	4.60262e-17		4.83988e-17		5.93434e-17	4.60039e-17		3.23868e-17	4.84426e-17		6.22851e-17	3.31275e-17	0.0768949	0.39271	3.06356e-17	4.34049e-17	4.24936e-17				31.13	31.13															22.39	22.39						29.06		14.61							21.11		60887.7	229319	81018.7	121497				179652			139853	n/a	n/a	n/a	n/a	High	n/a	High	n/a	High	n/a	n/a	Peak Found	n/a	High	High	n/a	n/a	n/a	n/a	n/a	n/a	n/a	n/a	n/a	n/a	High	n/a	n/a	n/a	n/a	n/a	n/a	n/a	High	n/a	High	1997.82	[R].SLQDLDMPSPEDEGQTR.[A]	FALSE	A0A0G2JTM7 [475-491]		High	0.000107579	3.74791e-05	7.20748	0.000380156	0.00268095	0.00065624
FALSE	High	LSPASPAGNPNVDFAAHEESLGDR	1xPhospho [S]	0	1	A0A0G2JTN0						100								0.01					100											3.37115e-17								4.60039e-17					6.22851e-17																																							43.41												127416				n/a	n/a	n/a	n/a	n/a	n/a	n/a	n/a	n/a	n/a	n/a	n/a	n/a	n/a	n/a	n/a	n/a	n/a	n/a	n/a	n/a	n/a	n/a	n/a	n/a	High	High	n/a	n/a	n/a	n/a	n/a	n/a	n/a	n/a	n/a	2531.12	[R].LSPASPAGNPNVDFAAHEESLGDR.[H]	FALSE	A0A0G2JTN0 [164-187]		High	0.000705617	0.00573142	2.40356	0.00185772	0.0656458	0.00881184
FALSE	High	WVNQPPSPDGR	1xPhospho [S7(100)]	0	1	A0A0G2JTN3		0.948	0.981	0.701	0.581	1.162	1.585	0.686	0.95	0.988	1	0.69	0.843	0.872	0.977	0.958	1.009	0.93	0.924	0.989	0.914	0.536	0.689	0.64	0.838	0.961889	0.977931	0.748943	0.651466	0.770191	0.497396	0.745854	0.960506	0.975853	0.990757	0.776438	0.989695	0.937174	0.962845	0.895096	0.993823	0.915221	0.968711	0.975107	0.934967	0.371694	0.533878	0.682298	0.874726	25.19	23.67	15.76	23.4	21.47	13.65	16.43	24.7	15.76	30.33	23.67	14.25	9.05	7.76	30.73	27.04	18.6	8.72	24.73	17.97	15.03	22.29	15.76	12.99	25.11	14.81	19.49	16.22	14.69	17.23	23.48	8.74	4.01	12.6	22.87	13.4	573963	485766	448962	286910	501921	344380	493213	340345	521487	454713	565507	531760	High	High	High	High	High	High	High	High	High	High	High	High	High	High	High	High	High	High	High	High	High	High	High	High	n/a	High	High	High	High	High	High	High	High	High	High	High	1332.57	[R].WVNQPPSPDGR.[E]	FALSE	A0A0G2JTN3 [1189-1199]	A0A0G2JTN3 1xPhospho [S1195(100)]	High	7.84129e-05	0	7.62647	0.000156814	8.02269e-05	0.000168278
FALSE	High	WVNQPPSPDGRER	1xPhospho [S7(100)]	1	1	A0A0G2JTN3		100		0.01											0.01	0.01	0.01	0.01	0.01	0.01	100					3.39642e-17		5.17421e-17											6.80734e-17	3.23868e-17	4.84426e-17	3.4971e-17	6.22851e-17	3.31275e-17	5.6541e-17																																										95558.9									123670		n/a	n/a	n/a	n/a	High	n/a	n/a	n/a	n/a	n/a	n/a	n/a	n/a	n/a	n/a	n/a	n/a	n/a	n/a	n/a	n/a	n/a	n/a	n/a	n/a	n/a	n/a	n/a	n/a	n/a	High	n/a	n/a	n/a	n/a	n/a	1617.72	[R].WVNQPPSPDGRER.[Q]	FALSE	A0A0G2JTN3 [1189-1201]	A0A0G2JTN3 1xPhospho [S1195(100)]	High	0.000306438	0.000805505	4.18606	0.000668769	0.0103401	0.00248981
FALSE	High	NQDNLQGWNK		0	1	A0A0G2JTN5					100		0.01						100							100	0.01	0.883	0.01	0.01	0.01				4.14969e-17		3.96167e-17						5.93434e-17							3.31275e-17	5.6541e-17	0.8661	3.06356e-17	4.34049e-17	4.24936e-17																					0																			63950.8								72460	n/a	n/a	n/a	n/a	n/a	n/a	n/a	n/a	n/a	n/a	n/a	High	n/a	n/a	n/a	n/a	n/a	n/a	n/a	n/a	n/a	n/a	n/a	n/a	n/a	n/a	n/a	n/a	n/a	n/a	n/a	n/a	n/a	n/a	n/a	High	1216.57	[R].NQDNLQGWNK.[T]	FALSE	A0A0G2JTN5 [128-137]		High	0.000590054	0.00312394	2.47628	0.00156047	0.0595985	0.008234
FALSE	High	GDFDESLNYPEQK		0	1	A0A0G2JTS3		100		0.01																	100					3.39642e-17		5.17421e-17																	5.6541e-17																																										135051											n/a	n/a	n/a	n/a	High	n/a	n/a	n/a	n/a	n/a	n/a	n/a	n/a	n/a	n/a	n/a	n/a	n/a	n/a	n/a	n/a	n/a	n/a	n/a	n/a	n/a	n/a	n/a	n/a	n/a	n/a	n/a	n/a	n/a	n/a	n/a	1541.68	[R].GDFDESLNYPEQK.[V]	FALSE	A0A0G2JTS3 [88-100]		High	0.000324369	0.000805505	4.09013	0.000668769	0.0111551	0.00261056
FALSE	High	SRSESDLSQPESDEEGYALSGRR	1xPhospho [S/Y]	2	1	A0A0G2JTT6		1.006	0.01	1.178	0.74	0.01	0.756	100		1.435	100	100	1.584	100	0.997	1.881	0.01	0.01	0.01	1.215	0.825	1.54	0.677	0.972	1.164	0.970246	3.60713e-17	0.981637	0.852832	3.37115e-17	0.822278	3.5755e-17		0.746816	4.83988e-17	4.42728e-17	0.598955	4.60039e-17	0.988796	0.312734	4.84426e-17	3.4971e-17	6.22851e-17	0.935535	0.816106	0.784497	0.62454	0.918424	0.910829	0		10.85	76.79		72.14			10.85			72.73		0.66	102.78				3.04	3.06	72.19	3.06	10.63	3.06			80.81	58.63				10.32			0.63	2.92	168826	169800	318472	316823		139387		199990		239568	169335	205760	Peak Found	n/a	n/a	Peak Found	n/a	n/a	Peak Found	n/a	High	High	High	High	n/a	n/a	n/a	n/a	High	n/a	n/a	n/a	n/a	Peak Found	High	n/a	n/a	n/a	n/a	n/a	n/a	Peak Found	n/a	High	Peak Found	High	Peak Found	n/a	2635.13	[K].SRSESDLSQPESDEEGYALSGRR.[N]	FALSE	A0A0G2JTT6 [1510-1532]		High	0.00095185	0.00251114	2.71537	0.00172993	0.0438371	0.00661387
FALSE	High	SESLTAENR	1xPhospho [S/T]	0	1	A0A0G2JTT6		1.326	0.01	0.913	2.506	0.927	0.594	2.284	0.01	0.8	100	100	1.232	1.729	1.351	0.823	0.825	0.01	0.857	1.508	1.396	1.657	1.423	1.345	0.983	0.811219	3.60713e-17	0.974264	0.244434	0.964504	0.353642	0.476229	4.60262e-17	0.861759	4.83988e-17	4.42728e-17	0.885916	0.729376	0.723625	0.746617	0.805044	3.4971e-17	0.891096	0.781034	0.711203	0.579547	0.750879	0.871317	0.984848	56.64		57.49	39.08	39.64	53.36	41.98		67.21			53.36	28.96	60.64	58.54	19.07		28.96	36.59	45.56	51.07	32.72	74.45	37.55	24.71	43.26	35.06	40.25	61.89	46.02		52.48	17.74	30.98	62.48	13.93	523701	694196	319089	823545	260463	707535		668722	282749	488812	329740	497113	High	High	High	High	High	High	n/a	High	High	High	High	High	High	High	High	High	High	High	n/a	n/a	n/a	High	High	High	High	High	High	High	High	High	High	High	High	High	High	High	1086.45	[R].SESLTAENR.[L]	FALSE	A0A0G2JTT6 [1489-1497]		High	8.31912e-05	0.000238125	5.81859	0.000372024	0.00403864	0.000945763
FALSE	High	NVDNAEGSDTDY	1xPhospho [S8(93.8)]	0	1	A0A0G2JTT6		100		0.933	100	100	1.368	1.028	0.01	0.98		100	0.711	1.843	0.01	0.01	1.137	0.01	0.605	0.01	100	100	100	100	100	3.39642e-17		0.971462	4.14969e-17	3.37115e-17	0.680381	0.9716	4.60262e-17	0.983207		4.42728e-17	0.89981	0.568618	6.80734e-17	3.23868e-17	0.912319	3.4971e-17	0.354025	3.31275e-17	5.6541e-17	4.63073e-17	3.06356e-17	4.34049e-17	4.24936e-17			0			0	0		0			0	0			0		0																				453282		300737	419757	431311		422799	223296	411439	369299		n/a	n/a	n/a	n/a	n/a	High	n/a	n/a	n/a	n/a	High	n/a	High	n/a	n/a	n/a	High	n/a	n/a	n/a	n/a	n/a	n/a	High	High	n/a	n/a	n/a	n/a	High	n/a	n/a	High	n/a	n/a	n/a	1379.46	[R].NVDNAEGSDTDY.[-]	FALSE	A0A0G2JTT6 [4848-4859]	A0A0G2JTT6 1xPhospho [S4855(93.8)]	High	0.000514569	0.00106398	2.94229	0.00131595	0.0184281	0.00388723
FALSE	High	SRSESDLSQPESDEEGYALSGR	1xPhospho [S/Y]	1	1	A0A0G2JTT6		100		1.18	1.126	0.648	1.246	100		0.771	100	100	0.852	2.165	0.01	0.884	0.01	0.01	0.573	1.209	0.792	0.85	1.293	0.966	1.026	3.39642e-17		0.961952	0.92549	0.573911	0.828684	3.5755e-17		0.739473	4.83988e-17	4.42728e-17	0.999043	0.433508	6.80734e-17	0.859353	4.84426e-17	3.4971e-17	0.274095	0.924705	0.715504	0.883167	0.85178	0.943246	0.979727			21.01	43.26	55.07	36.15			20.99			31.53	0		55.07			0	77.07	68.94	54.26	50.71	60.6	50.71		22.39	49.24	33.5		17.16		19.21				54.51		248076	229073	257862		405144		302605	148379	321254	259001	313238	n/a	n/a	n/a	High	High	High	n/a	High	High	n/a	High	High	n/a	n/a	n/a	High	High	High	n/a	n/a	n/a	n/a	High	High	n/a	High	n/a	n/a	n/a	High	n/a	n/a	High	High	High	High	2479.03	[K].SRSESDLSQPESDEEGYALSGR.[R]	FALSE	A0A0G2JTT6 [1510-1531]		High	0.000109818	0.000138812	5.13828	0.000369004	0.00355877	0.000858032
FALSE	High	LEGDAEESLGSPSDPSFSPVSWSISGK	1xPhospho [S]	0	1	A0A0G2JTT6		100		0.01	100		0.548						100	100						100	0.731	1.494	0.01	0.01	0.82	3.39642e-17		5.17421e-17	4.14969e-17		0.617105						5.93434e-17	4.60039e-17						3.31275e-17	0.710351	0.887839	3.06356e-17	4.34049e-17	0.943722						0														0	0			0														67532.5		137979						75670.1		92333.1	n/a	n/a	n/a	n/a	High	n/a	n/a	n/a	n/a	n/a	n/a	High	n/a	n/a	n/a	n/a	n/a	n/a	n/a	n/a	n/a	n/a	n/a	n/a	n/a	n/a	n/a	n/a	n/a	High	n/a	n/a	n/a	n/a	n/a	High	2845.25	[R].LEGDAEESLGSPSDPSFSPVSWSISGK.[Y]	FALSE	A0A0G2JTT6 [3471-3497]		High	0.000514469	0.00184383	2.93478	0.00130927	0.0319828	0.00548577
FALSE	High	RAQTPPISSLPASPSDEVGR	1xPhospho [T/S]	1	1	A0A0G2JTT6								100		0.01										100	0.01	0.01	1.808	0.01	0.01							3.5755e-17		3.23798e-17										3.31275e-17	5.6541e-17	4.63073e-17	0.539994	4.34049e-17	4.24936e-17																						41.15														37.82						368783						203955	n/a	n/a	n/a	n/a	n/a	n/a	n/a	n/a	n/a	n/a	n/a	n/a	n/a	n/a	n/a	n/a	n/a	High	n/a	n/a	n/a	n/a	n/a	n/a	n/a	n/a	n/a	n/a	n/a	n/a	n/a	n/a	n/a	High	n/a	High	2145.03	[R].RAQTPPISSLPASPSDEVGR.[R]	FALSE	A0A0G2JTT6 [2696-2715]		High	0.000837294	0.00406283	2.31739	0.00206515	0.0737028	0.00998763
FALSE	High	QGPDSPGHAPPPPFIMSYK	1xPhospho [S/Y]	0	1	A0A0G2JTU9		0.934	1.183	1.307	0.861	1.148	1.051	0.775	0.897	1.716	1.09	1.435	0.689	0.817	0.871	0.775	0.646	0.709	0.714	0.498	1.264	1.246	1.11	1.828	1.212	0.932728	0.91391	0.93828	0.946757	0.85307	0.934664	0.851023	0.900811	0.478325	0.985972	0.848369	0.911129	0.858083	0.884443	0.716606	0.410363	0.615963	0.647434	0.358865	0.957065	0.978171	0.988933	0.819228	0.86082	59.65	66.18	27.62	9.57	81.59	14.01	62.95	44.2	37.15	46.69	45.91	21.09	79.14	45.76	36.57	66.19	54.56	60.04	25.62	25.62	17.73	34.16	20.68	13.16	40.39	27.57	19.5	15.04	66.31	27.81	48.43	20.27	59.45	8.71	22.91	12.16	213576	154308	152489	133957	156053	142128	139909	215058	175111	143091	245143	122096	High	High	High	High	High	High	High	High	High	High	High	High	High	High	High	High	High	High	High	High	High	High	n/a	High	High	High	High	High	High	High	High	High	High	High	High	High	2102.94	[K].QGPDSPGHAPPPPFIMSYK.[L]	FALSE	A0A0G2JTU9 [1525-1543]		High	5.64844e-05	0	5.62331	0.000156814	0.001465	0.000497777
FALSE	High	QGPDSPGHAPPPPFIMSYK	1xOxidation [M16(100)]; 1xPhospho [S/Y]	0	1	A0A0G2JTU9		0.46	0.796	1.235	1.1	1.112	0.673	0.01	1.274	100	1.159	0.682	1.87	0.666	100	100	100	100	100	100	0.822	1.898	0.01	1.015	1.277	0.240709	0.783875	0.94366	0.927673	0.873047	0.835303	3.5755e-17	0.985843	3.23798e-17	0.967697	0.669541	0.330782	0.703625	6.80734e-17	3.23868e-17	4.84426e-17	3.4971e-17	6.22851e-17	3.31275e-17	0.818681	0.614206	3.06356e-17	0.892883	0.786726	43.28	40.27	30.17	0	44.19	0		46.31		46.31	46.31	0	44.19							30.17	0		0	0	19.61	47.53					42.16		40.39				127180	55848	117238	129012	79432.3		101174	68986.2	130344	86829.8		67973.5	High	n/a	High	High	High	High	n/a	High	n/a	n/a	n/a	High	n/a	n/a	High	n/a	n/a	n/a	n/a	High	High	n/a	n/a	High	n/a	High	High	High	n/a	n/a	n/a	n/a	n/a	n/a	n/a	High	2118.94	[K].QGPDSPGHAPPPPFIMSYK.[L]	FALSE	A0A0G2JTU9 [1525-1543]		High	0.000279174	0.000917022	3.5897	0.000768738	0.0155851	0.00298968
FALSE	High	KSPLVPR	1xPhospho [S2(100)]	1	2	A0A0G2JTU9; A0A8I5ZPK6	Shared	0.653	0.707	0.902	0.558	1.047	1.216	0.623	0.941	1.174	1.203	0.778	0.848	0.609	1.022	0.911	0.893	0.84	0.954	0.606	1.153	0.831	0.874	1.04	0.975	0.659347	0.720257	0.924501	0.613603	0.963913	0.841096	0.667376	0.963011	0.929077	0.919233	0.823161	0.993599	0.680116	0.995855	0.913108	0.85475	0.841301	0.96408	0.564031	0.988434	0.825629	0.896256	0.944132	0.997312	8.37	15.51	10.65	13.04	22.17	9.53	20.3	14.43	10.34	25.08	26.45	19.29	14.43	15.51	15.5	22.66	28.57	15.5	14.92	10.71	17.39	12.26	13.37	10.71	6.91	7.55	10.65	16.82	19.2	11.65	23.5	12.1	17.9	4.37	14.96	9.08	299238	206967	255295	142375	236643	160128	211692	186674	284144	173063	292700	177461	High	High	High	High	High	High	High	High	High	High	Peak Found	Peak Found	High	High	High	Peak Found	Peak Found	High	Peak Found	High	High	High	High	High	High	High	High	High	High	High	High	High	High	High	High	High	876.47	[R].KSPLVPR.[S]	FALSE	A0A0G2JTU9 [1422-1428]; A0A8I5ZPK6 [1422-1428]	A0A0G2JTU9 1xPhospho [S1423(100)]; A0A8I5ZPK6 1xPhospho [S1423(100)]	High	0.000714443	0.00430897	2.32086	0.00228659	0.0733583	0.00998763
FALSE	High	EKVEAEVLSTDIQPSPER	1xPhospho [S/T]	1	2	A0A0G2JTU9; A0A8I5ZPK6	Shared				0.64	0.85	0.01				100		100	0.01	0.01	1.378	0.01	0.01	1.171	0.01		100							0.741682	0.903768	3.96167e-17				4.83988e-17		5.93434e-17	4.60039e-17	6.80734e-17	0.830168	4.84426e-17	3.4971e-17	0.962538	3.31275e-17		4.63073e-17							60.7	60.7										60.7			0									53.58												367972	235364					312660		267018		n/a	n/a	n/a	n/a	n/a	n/a	High	High	n/a	n/a	n/a	High	n/a	n/a	n/a	n/a	n/a	n/a	n/a	n/a	n/a	n/a	n/a	n/a	High	n/a	n/a	n/a	n/a	n/a	n/a	n/a	High	n/a	n/a	n/a	2107	[K].EKVEAEVLSTDIQPSPER.[G]	FALSE	A0A0G2JTU9 [190-207]; A0A8I5ZPK6 [190-207]		High	0.000550615	0.001528	3.09131	0.00106848	0.0282996	0.00491678
FALSE	High	VEAEVLSTDIQPSPER	1xPhospho [S/T]	0	2	A0A0G2JTU9; A0A8I5ZPK6	Shared	1.058	1.172	1.018	0.711	0.95	1.073	0.902	1.044	1.187	0.999	0.873	0.811	0.803	0.949	1.025	1.014	1.059	1.004	0.886	1.007	0.831	0.863	1.024	0.892	0.975612	0.909615	0.98433	0.831124	0.981253	0.953709	0.899109	0.994957	0.908669	0.993493	0.882643	0.984438	0.892392	0.974323	0.978677	0.999963	0.978098	0.98671	0.88304	0.985123	0.856759	0.817402	0.967084	0.956457	26.56	32.43	21.35	22.77	18.17	24.86	53.6	29.64	22.75	10.37	10.84	22.62	16.19	41.47	16.56	47.37	26.61	20.41	20.42	18.66	22.4	24.37	10.84	7.22	34.85	22.02	4.69	18.59	38.25	25	12.6	11.22	13.3	8.54	19.54	9.39	330617	349734	406068	288656	452321	299791	387629	355899	385928	309810	396135	347392	High	High	High	High	High	High	High	High	High	High	High	High	High	High	Peak Found	Peak Found	High	High	High	High	High	High	High	High	High	High	High	High	High	High	High	High	High	High	High	High	1849.86	[K].VEAEVLSTDIQPSPER.[G]	FALSE	A0A0G2JTU9 [192-207]; A0A8I5ZPK6 [192-207]		High	8.10307e-05	0	7.59027	0.000216591	3.14565e-05	0.000168278
FALSE	High	EKEKDLDLEPLSDLEEGLEETR	1xPhospho [S12(99.7)]	2	2	A0A0G2JTU9; A0A8I5ZPK6	Shared	1.16	1.4	0.828	0.702	0.885	0.867	0.601	1.536	1.628	0.969	0.675	1.102	0.662	1.04	1.491	0.931	1.43	1.393	0.857	1.305	1.222	0.615	1.139	1.088	0.927575	0.536318	0.917852	0.811442	0.880681	0.88181	0.634764	0.581158	0.401333	0.967771	0.785961	0.946827	0.735257	0.994491	0.420478	0.952872	0.465757	0.651955	0.890164	0.795995	0.910807	0.392428	0.960588	0.946865	39.89	54.56	7.73	52.13	47.7	44.62	68.53	57.92	70.77	42.11	56.6	38.94	34.46	41.81	53.1	37.83	58.24	34.01	34.01	13.86	34.63	66.21	9.96	45.96	33.44	5.51	45.93	29.11	7.2	62.74	40.69	3.9	21.46	40.51	28.84	18.51	598560	694451	1.04065e+06	668052	584583	362985	897778	606348	874487	579230	627701	532234	High	High	High	High	High	High	High	High	High	High	High	High	High	High	High	High	High	n/a	High	High	High	High	High	High	High	High	High	High	High	High	High	High	High	High	High	High	2667.23	[K].EKEKDLDLEPLSDLEEGLEETR.[D]	FALSE	A0A0G2JTU9 [1100-1121]; A0A8I5ZPK6 [1100-1121]	A0A0G2JTU9 1xPhospho [S1111(99.7)]; A0A8I5ZPK6 1xPhospho [S1111(99.7)]	High	8.22166e-05	0	7.47432	0.000156814	3.84444e-05	0.000168278
FALSE	High	EKDLDLEPLSDLEEGLEETR	1xPhospho [S10(100)]	1	2	A0A0G2JTU9; A0A8I5ZPK6	Shared	1.454	2.504	0.466	0.811	0.846	1.017	0.404	1.585	1.08	1.144	0.275	1.94	0.924	0.65	2.011	1.038	1.759	1.401	1.355	1.328	1.201	0.331	0.357	1.16	0.75217	0.113215	0.308453	0.916251	0.896937	0.996181	0.230018	0.656542	0.983207	0.946144	0.0612245	0.361958	0.940161	0.442612	0.274563	0.993823	0.363642	0.773768	0.835415	0.844863	0.946104	0.054675	0.159157	0.882625	121.57	109.2	121.57	30.79	45.91	82.64	56.31	119.95	26.14	102.74	100.84	109.32	87.6	86.67	101.01	78.56	109.2	90.86	101.01	39.23	39.23	11.72	39.23	95.36	73.7	64.5	9.81	67.86	48.47		103.51	55.63	54.73	75.79	90.76	16.95	165606	465552	474250	384575	261545	105644	414651	114093	401351	370756	235778	319529	High	High	High	High	High	High	High	High	High	High	High	High	High	High	High	n/a	High	n/a	High	High	High	High	High	High	High	High	High	High	High	High	High	High	High	High	High	High	2410.09	[K].EKDLDLEPLSDLEEGLEETR.[D]	FALSE	A0A0G2JTU9 [1102-1121]; A0A8I5ZPK6 [1102-1121]	A0A0G2JTU9 1xPhospho [S1111(100)]; A0A8I5ZPK6 1xPhospho [S1111(100)]	High	7.84129e-05	0	8.5366	0.000156814	0.000485841	0.000307461
FALSE	High	ALDDFVLGSAR		0	1	A0A0G2JTX2		100	100	1.808	1.428	0.01	0.01	0.01	2.173	100	0.839	2.424	0.494			100	100	100		100	2.048	1.831	0.01	3.703	0.01	3.39642e-17	3.60713e-17	0.586501	0.747381	3.37115e-17	3.96167e-17	3.5755e-17	0.635826	3.23798e-17	0.895422	0.309881	0.544427			3.23868e-17	4.84426e-17	3.4971e-17		3.31275e-17	0.521943	0.721198	3.06356e-17	0.190246	4.24936e-17			0	0				0		0	0	0								0	0		0															160224	100272	143221	55003.5		119495	289668				78219.3	n/a	n/a	n/a	n/a	High	n/a	High	n/a	n/a	n/a	High	n/a	n/a	n/a	Peak Found	n/a	n/a	n/a	High	n/a	n/a	High	n/a	n/a	n/a	n/a	n/a	n/a	n/a	n/a	n/a	n/a	n/a	n/a	n/a	High	1163.61	[R].ALDDFVLGSAR.[L]	FALSE	A0A0G2JTX2 [11-21]		High	0.00029236	0.00115639	3.95699	0.000891039	0.0124341	0.00275566
FALSE	High	RATPEPGDDGEPGR	1xPhospho [T3(100)]	1	1	A0A0G2JU01		0.926	0.717	0.785	0.837	1.039	1.481	1.503	0.969	0.775	1.112	1.004	0.888	1.303	1.43	1.154	1.102	1.07	1.198	1.535	0.967	0.669	0.954	0.739	0.998	0.954328	0.651119	0.798255	0.921596	0.946367	0.522897	0.800631	0.981368	0.744935	0.95141	0.996106	0.974283	0.889051	0.426465	0.880007	0.939757	0.947911	0.870961	0.720227	0.969517	0.599002	0.905245	0.78986	0.975039	36.5	53.55	28.04	21.27	18.72	30.15	51.72	3.62	54.02	21.19	30.36	26.46	40.11	36.5	23.94	38.37	39.34	23.94	31.12	26.79	25.02	39.93	17.03	49.76	39.37	18.67	8.66	20.45	18.83	38.48	19.19	23.51	26.12	24.16	32.2	20.24	1.12391e+06	1.04096e+06	907258	759087	765783	1.15122e+06	737251	891897	942214	895427	786181	1.20653e+06	High	High	High	High	High	High	High	High	High	High	High	High	High	High	High	High	High	High	High	High	High	High	High	High	High	High	High	High	High	High	High	High	High	High	High	High	1533.63	[R].RATPEPGDDGEPGR.[S]	FALSE	A0A0G2JU01 [430-443]	A0A0G2JU01 1xPhospho [T432(100)]	High	0.000330263	0.000492119	3.7963	0.000580383	0.00764709	0.00214303
FALSE	High	ALSPVTSR	1xPhospho [S3(100)]	0	1	A0A0G2JU09		0.881	0.785	0.883	0.629	0.91	1.117	0.808	0.927	1.034	1.337	0.89	0.916	0.731	1.03	1.052	0.851	0.762	0.957	0.752	1.186	0.88	0.914	0.902	0.982	0.95973	0.707982	0.921157	0.650805	0.901733	0.90345	0.836915	0.94109	0.909065	0.670609	0.97097	0.970909	0.789138	0.999959	0.987989	0.737051	0.513622	0.976306	0.853054	0.869127	0.904387	0.802396	0.941376	0.968357	30.57	19.89	34.56	17.89	9.17	26.41	17	19.02	23.84	11.76	15.15	18.75	12.55	25.35	17.89	26.27	20.46	13.11	12.04	23.36	13.1	35.26	28.34	31.71	18.46	26.32	9.16	20.24	16.85	14.83	8.96	11.94	5.79	11.93	19.12	23.07	2.3821e+06	2.09751e+06	2.69614e+06	1.69612e+06	2.0168e+06	1.54266e+06	1.86886e+06	1.8523e+06	2.45394e+06	1.69434e+06	2.56407e+06	2.08971e+06	High	High	High	High	High	High	High	High	High	High	High	High	High	High	High	High	High	High	High	High	High	High	High	High	High	High	High	High	High	High	High	High	High	High	High	High	910.439	[K].ALSPVTSR.[S]	FALSE	A0A0G2JU09 [733-740]	A0A0G2JU09 1xPhospho [S735(100)]	High	5.51907e-05	0	5.78166	0.000156814	0.00286072	0.00065624
FALSE	High	GFDTSPEHSMDLGISGR	1xPhospho [S5(94.4)]	0	1	A0A0G2JU09		1.206	1.145	1.019	1.262	1.034	0.699	2.91	1.016	0.997	0.985	1.178	0.808	0.441	0.853	0.731	0.691	1.091	1.214	0.676	1.282	1.299	2.975	2.821	0.809	0.959612	0.945664	0.985665	0.874505	0.966336	0.796999	0.280701	0.988091	0.979151	0.993493	0.952748	0.970032	0.317494	0.859677	0.612568	0.582391	0.982646	0.937912	0.666103	0.930585	0.925596	0.0532896	0.250601	0.9402	43.11	76.4	112.98	71.73	106.38	2.12	42.44	109.31	38.31	83.74	81.91	112.98	105.2	70.05	59.72	91.49	74.04	95.62	43.69	43.69	55.07	20.53	61.94	18.03	71.66	75.76	34.54	65.21	114.12		70.17	58.73	84.18	0.45	58.36	25.75	222896	226589	314053	204582	180657	525788	318950	524142	324587	143003	261281	176708	High	High	High	High	High	High	High	High	High	High	High	High	High	High	High	n/a	High	n/a	High	High	High	High	High	High	High	High	Peak Found	n/a	High	High	High	High	High	High	High	High	1885.78	[K].GFDTSPEHSMDLGISGR.[K]	FALSE	A0A0G2JU09 [919-935]	A0A0G2JU09 1xPhospho [S923(94.4)]	High	6.8465e-05	0	7.69637	0.000216591	0.0019965	0.000497777
FALSE	High	GFDTSPEHSMDLGISGR	1xOxidation [M10(100)]; 1xPhospho [S/T]	0	1	A0A0G2JU09		0.843	1.374	1.046	1.008	1.877	1.713	0.926	0.96	0.74	0.68	0.714	0.967	0.903	1.21	1.084	0.957	1.662	1.304	0.901	0.829	0.957	0.889	1.034	1.082	0.87254	0.810716	0.982584	0.982466	0.172441	0.422245	0.940103	0.971517	0.719331	0.753145	0.745406	0.983003	0.919179	0.926714	0.992202	0.95657	0.513249	0.894504	0.911269	0.820807	0.951296	0.882917	0.946974	0.989021	29.62	11.24	63.79	46.67	56.33	52.37	21.49	21.49	75.22	42.76	75.22	72.8	56.25	39.26	53.29	66.3	38.72	97.57	74.2	68.99	76.32	3.07	47.83	3.01	10.69	31.33	30.89	42.07	43.34			63.99	48.61		59.53	44.04	162230	136734	151537	152741	232071	214934	222837	159051	289803	261623	134053	241827	High	n/a	High	High	High	High	High	High	High	Peak Found	High	High	Peak Found	High	High	n/a	High	n/a	n/a	Peak Found	n/a	n/a	High	High	Peak Found	High	High	High	n/a	n/a	High	High	High	High	High	High	1901.77	[K].GFDTSPEHSMDLGISGR.[K]	FALSE	A0A0G2JU09 [919-935]		High	5.51907e-05	0	6.07045	0.000190186	0.00374248	0.000945763
FALSE	High	LKGFDTSPEHSMDLGISGR	1xPhospho [S7(99.6)]	1	1	A0A0G2JU09		1.279	1.906	1.13	1.263	0.897	0.651	1.093	1.777	1.4	0.549	0.765	0.92	0.883	0.826	0.874	0.812	1.374	0.797	0.55	1.998	2.041	1.556	2.259	1.28	0.821607	0.05827	0.932006	0.87034	0.898591	0.442178	0.994639	0.130535	0.456194	0.216067	0.846284	0.986244	0.932919	0.682976	0.786085	0.651672	0.549782	0.744881	0.493296	0.0436637	0.218694	0.655974	0.225066	0.794029	34.49	35.71	61.82	50.05	81.98	44.73	31.97	54.17	46.59	27.04	46.59	50.05	76.03	38.84	23.47	31.97	54.17	91.04	32.44	42.19	50.05	8.16	46.59	29.97	20.47	29.78	13.44	41.97	55.1	10.86	28.8	54.82	72.46	28.27	47.84	15.23	786399	1.04587e+06	846036	1.06824e+06	772863	844426	1.54221e+06	1.18204e+06	758791	669903	952370	523368	High	High	High	High	High	High	High	High	High	High	High	High	High	High	High	High	High	High	High	High	High	High	High	High	High	High	High	High	High	High	High	High	High	High	High	High	2126.96	[R].LKGFDTSPEHSMDLGISGR.[K]	FALSE	A0A0G2JU09 [917-935]	A0A0G2JU09 1xPhospho [S923(99.6)]	High	7.84129e-05	0	7.96672	0.000156814	3.94901e-08	0.000168278
FALSE	High	LKGFDTSPEHSMDLGISGR	1xOxidation [M12(100)]; 1xPhospho [S7(98.2)]	1	1	A0A0G2JU09		0.814	0.953	1.533	1.59	1.467	0.914	1.809	1.231	0.796	0.519	1.027	0.79	0.975	0.934	0.459	0.81	0.884	0.719	0.699	1.088	1.261	2.097	1.596	1.153	0.806117	0.976188	0.692277	0.701924	0.516649	0.953677	0.710293	0.914488	0.773334	0.344453	0.984806	0.962412	0.96504	0.954058	0.113368	0.795591	0.902474	0.647588	0.719729	0.982686	0.921549	0.337311	0.765465	0.886449	61.35	77.33	61.54	64.13	50.43	59.43	42.87	63	46.64	73.98	49.27	49.79	50.43	89.53	90.91	93.36	90.75	92.01	111.52	64.31	52.71	46.68	20.63	11.2	60.29	56.28	53.99	41.99	17.65	42.47	53.89	19.87	40.09	22.81	85.01		409244	349135	258644	404523	404927	672588	498610	512163	379352	369802	459118	320805	High	High	High	n/a	High	High	High	High	Peak Found	High	High	High	High	High	High	n/a	High	High	High	Peak Found	High	High	High	High	High	High	High	High	High	High	High	n/a	High	n/a	n/a	High	2142.95	[R].LKGFDTSPEHSMDLGISGR.[K]	FALSE	A0A0G2JU09 [917-935]	A0A0G2JU09 1xPhospho [S923(98.2)]	High	7.14439e-05	0	7.67352	0.000216591	3.331e-05	0.000168278
FALSE	High	VAVSAMAVGEPGLASKPASPAAGPTQEEK	1xPhospho [S/T]	0	1	A0A0G2JU09		1.1	0.898	0.905	1.061	0.974	0.993	1.048	0.97	1.087	0.978	1.084	1.31	1.204	0.785	0.853	0.766	0.872	0.822	0.758	1.14	1.182	1.062	1.019	1.346	0.986488	0.931594	0.94944	0.966541	0.999972	0.998958	0.988177	0.971308	0.936659	0.979199	0.988287	0.794544	0.933457	0.718687	0.759305	0.710673	0.891904	0.855635	0.835982	0.976556	0.929228	0.992782	0.971659	0.775687	42.61	46.93	41.65	33.68	42.14	43.59	41.11	48.73	37.39	28.92	48.71	36.4	39	38.06	22.93	38.51	30.97	30.57	18.45	18.45	33.68	53.34	41.72	23.94	40.39	20.42	13.62	41.34	29.94	41.17	40.41	38.2	34.22	26.27	19.62	12.27	394105	433633	423849	449591	358195	404275	439234	392035	413028	512144	502208	380521	High	High	High	High	High	High	High	High	High	High	High	High	High	High	High	High	High	High	High	High	High	High	n/a	High	High	High	High	High	High	High	High	High	High	High	High	High	2830.37	[R].VAVSAMAVGEPGLASKPASPAAGPTQEEK.[S]	FALSE	A0A0G2JU09 [1713-1741]		High	7.84129e-05	0	7.88243	0.000156814	0.00170137	0.000497777
FALSE	High	VAVSAMAVGEPGLASKPASPAAGPTQEEK	1xOxidation [M6(100)]; 1xPhospho [S/T]	0	1	A0A0G2JU09		0.839	0.338	0.836	1.029	0.925	1.154	0.979	0.569	1.206	2.321	2.075	1.151	1.271	2.088	1.638	1.241	0.706	1.267	1.646	1.064	1.024	0.738	0.89	1.181	0.841305	0.0212135	0.892592	0.980558	0.973649	0.912009	0.952822	0.575156	0.88197	0.165086	0.545716	0.906066	0.919382	0.0916204	0.628576	0.816471	0.652547	0.888023	0.757031	0.999925	0.999965	0.653917	0.90597	0.91264	15.51	17.52	29.48	35.32	59.6	34.4	13.41	18.98	30.16	33.92	29.05	31.14	58.05	120.72	101.31	130.77	115.29	83.28	116.44	15.66	18.46	16.02	29.34	33.08	11.55	15.96	35.59	12.26	0.28	12.76	18	30.74	42.4	34.44	93.65	16.61	526328	441450	413057	459862	312851	306242	177930	369187	486295	490180	252098	414947	n/a	High	High	High	High	n/a	High	High	n/a	High	High	High	n/a	High	High	High	n/a	High	High	n/a	High	n/a	High	High	High	High	High	High	High	n/a	High	High	n/a	n/a	High	High	2846.36	[R].VAVSAMAVGEPGLASKPASPAAGPTQEEK.[S]	FALSE	A0A0G2JU09 [1713-1741]		High	0.000109878	0.000134397	6.50498	0.00038625	0.00336104	0.000858032
FALSE	High	LASPVAPGALTTSGGSAPAQVVHTQQR	1xPhospho [S/T]	0	1	A0A0G2JU09		1.008	0.01	0.747	0.816	0.939	0.835	1.096	0.01	0.776	100	100	1.09	0.726	0.861	0.866	0.762	0.01	0.743	0.647	1.341	1.092	1.29	1.002	0.913	0.973332	3.60713e-17	0.810925	0.921378	0.999972	0.968705	0.984578	4.60262e-17	0.773263	4.83988e-17	4.42728e-17	0.918004	0.770758	0.90185	0.852066	0.715174	3.4971e-17	0.660281	0.652416	0.931526	0.989183	0.854887	0.905282	0.974743	9.3		0	1.47	10.21	0	24.18		0			0	10.97	17.66	18.62	21.31		17.57	17.73	8.73	8.73	8.73	8.73	8.73	8.86		1.4		22.77				16.56		17.8	8.32	184722	186147	185752	151599	163394	179057		139032	174407	126652	214458	138793	n/a	Peak Found	High	n/a	n/a	Peak Found	High	n/a	High	n/a	n/a	High	High	n/a	High	n/a	High	n/a	n/a	n/a	n/a	n/a	High	n/a	High	High	High	n/a	Peak Found	n/a	n/a	High	High	n/a	High	High	2681.34	[R].LASPVAPGALTTSGGSAPAQVVHTQQR.[A]	FALSE	A0A0G2JU09 [2662-2688]		High	0.000498241	0.00125326	2.8458	0.0010921	0.0240858	0.00440545
FALSE	High	TPGVLLPGVGGPSAFGMTSPPPPTSPSR	1xPhospho [S/T]	0	1	A0A0G2JU09		0.619	0.01	5.212	1.572	3.141	0.685	0.458	0.01	4.447	100	100	0.751	0.347	0.559	0.545	1.124	0.01	3.39	1.823	0.241	0.942	0.282	1.255	0.646	0.558636	3.60713e-17	0.00583209	0.686363	0.00252502	0.826674	0.371643	4.60262e-17	0.00282345	4.83988e-17	4.42728e-17	0.947253	0.1044	0.290745	0.224643	0.980188	3.4971e-17	0.00685048	0.591602	0.000929014	0.944184	0.0153829	0.971088	0.763872	115.1		104.57	49.85	51.87	0	0		0			0	32.46	120.99	99.15	102.84		75.66	102.84	104.57	0	0	0	0	115.15	101.66	65.83						30.25		89.65		87535.5	50210.2	125010	196528	128585	58849.8		261715	387798	134649	114400	208587	High	Peak Found	n/a	Peak Found	High	High	High	High	High	High	n/a	n/a	High	n/a	n/a	n/a	n/a	Peak Found	n/a	n/a	n/a	High	n/a	n/a	High	High	n/a	High	n/a	n/a	Peak Found	High	Peak Found	High	n/a	n/a	2741.34	[R].TPGVLLPGVGGPSAFGMTSPPPPTSPSR.[T]	FALSE	A0A0G2JU09 [297-324]		High	0.000168933	0.000494738	4.43954	0.000539568	0.00580783	0.00150009
FALSE	High	TPGVLLPGVGGPSAFGMTSPPPPTSPSR	1xOxidation [M17(100)]; 1xPhospho [S/T]	0	1	A0A0G2JU09		1.132	0.696	0.806	0.624	0.971	0.817	0.398	0.536	2.002	1.829	1.521	0.749	0.511	1.136	1.353	1.513	0.791	1.418	1.244	1.19	0.749	0.497	0.994	0.583	0.919339	0.542999	0.816636	0.711919	0.990896	0.81605	0.206964	0.0838965	0.0608322	0.315296	0.774124	0.850209	0.358085	0.943995	0.624416	0.203049	0.695069	0.522354	0.850078	0.845321	0.800404	0.148941	0.999968	0.285481	18.04	36.67	16.55	15.93	23.02	40.17	45.07	39.54	39.65	23.01	40	17.41	37.79	61.26	66.58	64.75	45.95	55.81	66.58	14.3	9.37	40.73	16.86	39.87	14.23	14.3	36.23	8.03	30.7	32.78	38.72	13.98	11.9	39.46	51.84	7.34	861011	1.06506e+06	1.02538e+06	672334	1.14644e+06	468076	599577	936908	1.07462e+06	549151	757761	942542	High	High	High	High	High	n/a	High	High	High	High	n/a	High	High	High	High	High	High	High	High	High	High	High	High	High	n/a	High	High	High	High	High	High	High	High	High	High	High	2757.33	[R].TPGVLLPGVGGPSAFGMTSPPPPTSPSR.[T]	FALSE	A0A0G2JU09 [297-324]		High	8.22166e-05	0	8.71001	0.000190186	0.000162056	0.000168278
FALSE	High	SSPVNRPSSATNK	1xPhospho [S/T]	0	1	A0A0G2JU09		1.823	2.919	1.04	0.285	0.741	0.01	100	100	0.966	1.108	0.673	0.486	0.01	0.698	2.259	0.01	2.038	1.675	1.262	1.009	0.509	1.086	1.049	0.01	0.575967	0.0193032	0.993705	0.0968379	0.55323	3.96167e-17	3.5755e-17	4.60262e-17	0.99491	0.953812	0.739074	0.633638	4.60039e-17	0.568158	0.0541581	4.84426e-17	0.211704	0.486836	0.938554	0.971887	0.298822	0.996052	0.986766	4.24936e-17	0	20.97	28.15	0	2.62				34.74	20.97	35.48	28.15		0	0		20.97	2.62	0	0	0	0	28.15								19.8	38.93	2.5				208048	379338	673030	191538		408395	607327	394452	498985		297984	376095	n/a	n/a	High	n/a	n/a	High	n/a	High	n/a	n/a	High	n/a	n/a	n/a	n/a	n/a	High	n/a	High	n/a	High	High	High	High	High	High	n/a	n/a	n/a	n/a	n/a	High	n/a	n/a	High	n/a	1424.65	[R].SSPVNRPSSATNK.[A]	FALSE	A0A0G2JU09 [720-732]		High	0.00045403	0.00106694	3.40428	0.000912548	0.0119907	0.00265264
FALSE	High	SRPPYTDYVSTR	2xPhospho [Y/T/S]	0	1	A0A0G2JU35		0.719	1.604	1.968	1.051	0.01	0.01	2.674	1.809	0.641	0.862	0.947	0.957		1.014	1.401	0.898	1.626	0.01	1.349	0.54	1.091	1.781	1.141	0.01	0.756416	0.457276	0.445904	0.968437	3.37115e-17	3.96167e-17	0.365914	0.640313	0.471475	0.906349	0.964131	0.988984		0.995078	0.760459	0.87419	0.528647	6.22851e-17	0.906176	0.291753	0.975573	0.540768	0.978197	4.24936e-17	28.07	0	47.21	21.37			73.94	73.94	23.36	2.65	23.36	20.18		115.65	113.6	71.56	115.65		115.65	28.07	21.76	0	23.36			50.04	2.53	20.54	63.11			22.01			86.98		295087	212202	407801	428718	261543	699428	473183	448065			291092	392785	n/a	n/a	High	High	High	High	n/a	High	High	n/a	Peak Found	Peak Found	High	n/a	High	n/a	High	n/a	n/a	n/a	High	High	High	n/a	n/a	n/a	n/a	n/a	n/a	n/a	n/a	High	High	n/a	High	n/a	1601.64	[R].SRPPYTDYVSTR.[W]	FALSE	A0A0G2JU35 [152-163]		High	0.000422902	0.00108566	3.56074	0.000870827	0.0176212	0.00364081
FALSE	High	ETVPSMETGDLCADTAPTPK	1xCarbamidomethyl [C12]; 1xOxidation [M6(100)]; 1xPhospho [T/S]	0	1	A0A0G2JU68								100		0.01													100									3.5755e-17		3.23798e-17													3.06356e-17																																												366947							n/a	n/a	n/a	n/a	n/a	n/a	n/a	n/a	n/a	n/a	n/a	n/a	n/a	n/a	n/a	n/a	High	n/a	n/a	n/a	n/a	n/a	n/a	n/a	n/a	n/a	n/a	n/a	n/a	n/a	n/a	n/a	n/a	n/a	n/a	n/a	2215.91	[R].ETVPSMETGDLCADTAPTPK.[S]	FALSE	A0A0G2JU68 [760-779]		High	0.000813128	0.00531632	2.35948	0.00203837	0.0696406	0.00953103
FALSE	High	NVTASDTEDVR	1xPhospho [S5(100)]	0	1	A0A0G2JU78		1.071	0.914	0.936	0.664	0.891	1.491	0.798	1.138	1.237	1.061	0.911	0.787	1	0.99	1.005	0.796	0.905	0.87	0.622	1.71	0.979	1.053	1.627	1.4	0.997661	0.948041	0.986722	0.821948	0.918761	0.630268	0.843771	0.943764	0.790717	0.98331	0.961672	0.906066	0.988488	0.986666	0.980415	0.762099	0.888793	0.879469	0.63034	0.378732	0.983811	0.978705	0.701876	0.734847	9.36	15.54	17.54	25.03	19.88	44.85	20.15	18.19	45.25	22.9	33.3	55.16	41.5	22.59	26.65	22.59	27.51	28.58	22.45	8.91	14.67	20	14.67	45.78	2.57	8.89	9.54	22.22	22.99	21.78	18.81	24.37	17.08	41.63	31.77	6.67	702595	754855	712960	414374	564685	464530	642418	750004	617610	617918	709560	441334	High	High	High	High	n/a	High	High	High	High	High	High	High	High	High	High	High	High	High	High	High	High	High	High	High	High	High	High	High	High	High	High	High	High	High	High	n/a	1286.53	[R].NVTASDTEDVR.[T]	FALSE	A0A0G2JU78 [802-812]	A0A0G2JU78 1xPhospho [S806(100)]	High	5.45405e-05	0	6.91652	0.000186776	0.000537459	0.000307461
FALSE	High	RAESAADLAGGQEGS	1xPhospho [S]	1	1	A0A0G2JU78		0.737	0.694	1.231	0.905	0.946	0.897	0.54	0.698	2.243	1.282	1.286	0.86	0.885	1.102	1.048	0.915	0.719	0.897	0.736	1.031	1.203	0.671	1.505	1.079	0.762891	0.66398	0.94366	0.97414	0.973225	0.963127	0.510909	0.651626	0.182659	0.892132	0.928411	0.998995	0.928349	0.980525	0.998125	0.926682	0.657509	0.946899	0.752546	0.972065	0.946766	0.607167	0.886999	0.960099	35.58	48.84	34.79	28.75	32.22	12.3	0	9.64	3.11	59.96	56.36	26.24	27.04	19.73	29.15	6.6	29.51	29.31	6.6	41.01	12.3	0	3.11	0	19.96	37.71	29.15	11.69			52.1	20.02	23.52		11.56		261742	193009	248952	225257	232818	125625	162621	281716	228197	202016	254493	187210	n/a	High	High	n/a	High	High	High	n/a	High	n/a	High	High	High	n/a	n/a	n/a	n/a	Peak Found	Peak Found	Peak Found	High	Peak Found	High	High	High	High	High	n/a	n/a	Peak Found	High	High	High	n/a	High	n/a	1498.62	[R].RAESAADLAGGQEGS.[-]	FALSE	A0A0G2JU78 [955-969]		High	0.000466815	0.00106694	3.20718	0.00104045	0.0138729	0.00293709
FALSE	High	ESIAVPEKAPISPK	1xPhospho [S12(98)]	1	1	A0A0G2JU82		1.568	0.958	1.04	1.543	0.793	0.909	1.41	0.671	1.063	1.185	1.703	0.873	1.767	1.038	0.996	1.263	0.97	0.934	1.712	0.935	1.043	1.124	1.165	0.948	0.641302	0.996839	0.97129	0.726596	0.765999	0.930178	0.85642	0.665792	0.941511	0.926523	0.689863	0.978774	0.652849	0.999959	0.940379	0.702928	0.958419	0.968703	0.656117	0.934463	0.996155	0.965871	0.920366	0.947004	39.26	31.04	21.39	46.03	31.86	46.03	33.74	16.88	45.04	13.44	21.39	47.16	32.76	31.12	22.82	35.86	9.87	39.26	35.66	38.27	46.03	46.02	42.41	38.61	36.42	3.51	14.89	41.63	28.54	32.89	5.46	34.68	28.65	11.6	17.56	28.56	524414	822537	594869	917658	748509	988829	502153	855157	472024	834037	505406	879756	High	High	High	High	High	High	High	High	High	High	High	High	High	High	High	High	High	High	High	High	High	High	High	High	High	High	High	High	High	High	High	High	High	High	High	High	1545.79	[K].ESIAVPEKAPISPK.[K]	FALSE	A0A0G2JU82 [13-26]	A0A0G2JU82 1xPhospho [S24(98)]	High	7.84129e-05	0	7.53199	0.000156814	7.825e-07	0.000168278
FALSE	High	AFVESQQKSPGKR	1xPhospho [S9(100)]	2	2	A0A0G2JU82; A0A0G2JWA8	Shared	1.455	0.849	0.994	1.246	1.043	0.938	1.676	0.926	0.75	1.307	1.49	1.06	1.244	0.855	0.98	0.889	0.726	1.029	1.137	1.22	1.159	1.254	0.994	1.121	0.507533	0.779004	0.999945	0.819465	0.959833	0.941137	0.592564	0.922019	0.591171	0.549093	0.473752	0.967534	0.842831	0.712731	0.971818	0.806224	0.246306	0.989482	0.810785	0.783131	0.906608	0.834909	0.99252	0.901483	38.06	47.99	6.08	20.25	23.46	17.47	17.84	27.45	34.55	23.46	25.1	22.09	13.73	38.06	15.96	25.14	23.16	18.64	20.89	20.89	19.91	20.28	29.37	14.57	36.89	2.84	17.47	9.22	14	21.48	21.99	22.83	18.28	16.94	14.63	18.12	4.32463e+06	6.29236e+06	4.79636e+06	5.97734e+06	3.84601e+06	6.44683e+06	3.67023e+06	6.3032e+06	4.55247e+06	5.56515e+06	5.0588e+06	5.15899e+06	High	High	High	High	High	High	High	High	High	High	High	High	High	High	High	High	High	High	High	High	High	High	High	High	High	High	High	High	High	High	High	High	High	High	High	High	1541.75	[K].AFVESQQKSPGKR.[R]	FALSE	A0A0G2JU82 [1506-1518]; A0A0G2JWA8 [1359-1371]	A0A0G2JU82 1xPhospho [S1514(100)]; A0A0G2JWA8 1xPhospho [S1367(100)]	High	7.84129e-05	0	8.56383	0.000156814	4.66104e-17	0.000168278
FALSE	High	AFVESQQKSPGK	1xPhospho [S9(99.5)]	1	2	A0A0G2JU82; A0A0G2JWA8	Shared	1.179	0.859	1.008	1.183	0.75	0.891	1.825	1.014	0.747	1.175	1.385	1.058	1.234	1.164	1.184	0.938	1	0.888	1.044	1.428	1.234	1.668	1.122	1.029	0.883597	0.88556	0.999594	0.91629	0.578319	0.904444	0.612081	0.995189	0.665179	0.907411	0.844084	0.957936	0.924914	0.929754	0.869801	0.952872	0.987164	0.905295	0.999327	0.527631	0.867446	0.472357	0.957668	0.993689	29.56	30.09	35.47	30.88	25.8	37.07	24.78	32.7	28.28	14	31.02	25.51	23.15	16.05	33.74	24.6	27.48	16.11	14.23	14.23	21.77	18.57	16.87	14.23	15.25	26.33	25.08	19.99	21.01	18.84	24.9	23.4	13.1	39.51	13.43	7.58	870187	1.07591e+06	895747	929480	640621	1.25644e+06	772199	845487	656055	775368	682802	753362	High	High	High	High	High	High	High	High	High	High	High	High	High	High	High	High	High	High	High	High	High	High	High	High	High	High	High	High	High	High	High	High	High	High	High	High	1385.65	[K].AFVESQQKSPGK.[R]	FALSE	A0A0G2JU82 [1506-1517]; A0A0G2JWA8 [1359-1370]	A0A0G2JU82 1xPhospho [S1514(99.5)]; A0A0G2JWA8 1xPhospho [S1367(99.5)]	High	7.84129e-05	0	8.87744	0.000156814	4.29243e-10	0.000168278
FALSE	High	QKSSLEATR	1xPhospho [S/T]	1	2	A0A0G2JU82; A0A0G2JWA8	Shared	1.014	0.469	0.246	1.646	1.521	0.73	1.122	0.69	0.327	0.876	0.532	2.712	0.79	1.31	0.538	0.891	0.615	0.819	1.06	1.078	0.778	0.876	0.265	0.613	0.984191	0.0701538	0.00109414	0.641583	0.281437	0.652493	0.976108	0.678274	0.0136238	0.92372	0.483869	0.119388	0.860222	0.668347	0.101989	0.830766	0.260468	0.851456	0.972186	0.957933	0.797319	0.814713	0.034011	0.290539	12.92	33.51	12.92	11.98	2.34	21.36	34.25	29.63	11.76	33.51	33.51	11.98	22.79	22.6	22.6	31.85	28.79	22.25	21.94	12.92	23.96	23.89	0.4	21.4		23.74		11.39	34.3	11.18	31.18		2.23	21.82	21.32	17.58	1.09887e+06	1.11397e+06	451641	743277	747311	838164	515438	274041	686815	542739	838710	1.03378e+06	High	n/a	n/a	High	High	High	n/a	High	n/a	High	n/a	High	High	High	n/a	High	n/a	High	High	High	n/a	High	n/a	n/a	n/a	High	High	High	n/a	Peak Found	High	High	n/a	High	High	High	1099.51	[R].QKSSLEATR.[E]	FALSE	A0A0G2JU82 [2245-2253]; A0A0G2JWA8 [4121-4129]		High	0.000211766	0.000659756	5.14448	0.000454408	0.00545123	0.00150009
FALSE	High	GMDASLSPTKTETVK	1xPhospho [S7(100)]	1	2	A0A0G2JU82; A0A0G2JWA8	Shared	1.605	1.044	0.764	2.545	0.742	0.536	2.229	0.737	0.758	1.074	1.131	1.53	1.52	0.802	0.686	0.941	0.759	0.509	0.95	1.378	1.842	1.823	1.375	1.03	0.47596	0.970384	0.656167	0.0968148	0.496032	0.0795005	0.255687	0.619049	0.704595	0.967102	0.936135	0.269163	0.726503	0.648406	0.289902	0.939082	0.652578	0.0494488	0.971463	0.525955	0.187249	0.259717	0.751772	0.978804	53.06	62.76	53.06	27.08	96.85	30.85	26.49	14.97	33.37	47.99	90.74	53.69	96.25	40.31	23.42	65.64	81.08	93.51	18.87	40.2	26.87	17.27	55.15	30.89	40.54	33.24	15.66	23.47	60.74	14.28	59.17	42.33	84.02	24.48	26.02	18	1.20333e+06	1.70294e+06	1.02971e+06	2.62024e+06	1.04145e+06	2.35975e+06	735995	1.95876e+06	764198	1.16162e+06	1.50012e+06	1.42448e+06	High	High	High	High	High	High	High	High	High	High	High	High	High	High	High	High	High	High	High	High	High	High	High	High	High	High	High	High	High	High	High	High	High	High	High	High	1644.76	[K].GMDASLSPTKTETVK.[A]	FALSE	A0A0G2JU82 [2570-2584]; A0A0G2JWA8 [4446-4460]	A0A0G2JU82 1xPhospho [S2576(100)]; A0A0G2JWA8 1xPhospho [S4452(100)]	High	7.84129e-05	0	7.63449	0.000156814	9.50252e-16	0.000168278
FALSE	High	GMDASLSPTKTETVK	1xOxidation [M2(100)]; 1xPhospho [S7(100)]	1	2	A0A0G2JU82; A0A0G2JWA8	Shared	1.182	0.702	1.068	1.704	1.203	0.895	2.363	0.991	0.784	1.035	1.787	1.011	1.165	1.354	0.982	0.959	0.951	1.143	1.335	1.199	1.443	1.765	1.273	1.31	0.830201	0.504615	0.954419	0.545103	0.690784	0.900408	0.20955	0.995189	0.762408	0.997804	0.446655	0.988629	0.920098	0.631878	0.969089	0.956931	0.965379	0.923088	0.794859	0.834838	0.642822	0.284308	0.834374	0.652999	23.9	31.05	28.78	31.57	31.57	15.9	24.52	31.05	41.32	35.93	32.34	32.34	64	42.79	40.43	60.15	60.15	60.15	42.79	23.26	12.83	17.9	22.54	13.96	3.8	19.04	23.61	22.96	27.28	34.71	32.88	20.2	32.69	28.62	41.98	5.74	1.46899e+06	1.73603e+06	1.06519e+06	2.08938e+06	1.04006e+06	2.55593e+06	1.03109e+06	1.8427e+06	1.04611e+06	1.98419e+06	1.08465e+06	1.44785e+06	High	High	High	High	High	High	High	High	High	High	High	High	High	High	High	High	High	High	High	High	High	High	High	High	High	High	High	High	High	High	High	High	High	High	High	High	1660.75	[K].GMDASLSPTKTETVK.[A]	FALSE	A0A0G2JU82 [2570-2584]; A0A0G2JWA8 [4446-4460]	A0A0G2JU82 1xPhospho [S2576(100)]; A0A0G2JWA8 1xPhospho [S4452(100)]	High	7.84129e-05	0	12.308	0.000156814	8.23244e-17	0.000168278
FALSE	High	RQGSFSEDVISHK	1xPhospho [S4(100)]	1	2	A0A0G2JU82; A0A0G2JWA8	Shared	1.243	0.838	1.04	1.414	1.045	0.644	1.47	0.9	0.939	1.026	1.456	0.956	0.807	1.606	1.327	1.435	1.292	1.467	1.972	1.012	1.016	1.07	1.147	0.584	0.793192	0.832935	0.974545	0.751599	0.952116	0.347479	0.829303	0.940808	0.999559	0.999853	0.68635	0.98988	0.902092	0.272523	0.644021	0.294574	0.643131	0.476414	0.359819	0.996212	0.994585	0.97054	0.921928	0.181557	30.34	17.26	30.84	24.27	15	50.49	14.82	17.42	31.05	10.71	31.98	29.02	35.93	39.2	41.11	39.2	49.22	39.2	39.2	30.84	29.02	14.82	16.02	21.32	7.43	25.56	15.3	20.98	9.84	17.87	19.65	25.87	17.62	52.88	53.1	3.65	1.35827e+06	1.68779e+06	1.12205e+06	1.69457e+06	1.21407e+06	1.78514e+06	1.09318e+06	1.9133e+06	1.24109e+06	973635	845872	1.66768e+06	High	High	High	High	High	High	High	High	High	High	High	High	High	High	High	High	High	High	High	High	High	High	High	High	High	High	High	High	High	High	High	High	High	High	High	High	1569.71	[K].RQGSFSEDVISHK.[G]	FALSE	A0A0G2JU82 [2004-2016]; A0A0G2JWA8 [3880-3892]	A0A0G2JU82 1xPhospho [S2007(100)]; A0A0G2JWA8 1xPhospho [S3883(100)]	High	7.84129e-05	0	10.0171	0.000156814	3.47139e-11	0.000168278
FALSE	High	RQGSFSEDVISHKGDLR	1xPhospho [S4(99.8)]	2	2	A0A0G2JU82; A0A0G2JWA8	Shared	1.155	0.905	0.837	1.421	0.945	0.808	1.254	0.893	0.751	1.041	1.495	1.102	1.044	1.207	1.299	1.397	1.009	1.189	1.595	0.874	0.845	1.021	0.767	0.675	0.907339	0.944847	0.853679	0.781481	0.958788	0.779944	0.918966	0.899111	0.741358	0.984544	0.728305	0.940714	0.999973	0.865585	0.745005	0.427367	0.992162	0.901026	0.679181	0.857712	0.851295	0.952344	0.832473	0.465841	52.42	54.66	60.45	38.97	33.42	28.12	29.14	49.66	50.93	49.66	49.66	19.86	47.14	52.91	38.97	33.39	65.09	39.23	64.24	75.88	25.39	44.65	13.58	13.58	30.65	54.31	17.17	35.83	16.51	29.39	53.29	33.28	24.66	32.25	44.41	30.35	917317	878768	864170	1.28532e+06	929634	1.08491e+06	830362	1.24126e+06	816409	1.05339e+06	665343	1.52077e+06	High	High	High	High	High	High	High	High	High	High	High	High	High	High	High	High	High	High	High	High	High	High	High	High	High	High	High	High	High	High	High	High	High	High	High	High	2010.94	[K].RQGSFSEDVISHKGDLR.[F]	FALSE	A0A0G2JU82 [2004-2020]; A0A0G2JWA8 [3880-3896]	A0A0G2JU82 1xPhospho [S2007(99.8)]; A0A0G2JWA8 1xPhospho [S3883(99.8)]	High	6.8465e-05	0	7.52688	0.000156814	0.000101086	0.000168278
FALSE	High	QGSFSEDVISHK	1xPhospho [S3(99.9)]	0	2	A0A0G2JU82; A0A0G2JWA8	Shared	1.49	0.772	0.833	1.435	0.896	1.099	1.657	0.863	0.808	0.94	1.442	0.943	1.673	1.292	0.915	1.155	0.997	0.989	1.462	1.317	1.03	1.309	1.114	1.016	0.641421	0.740562	0.863031	0.801404	0.912683	0.933913	0.742259	0.923915	0.824546	0.965992	0.809543	0.999983	0.680259	0.80515	0.851359	0.855439	0.998842	0.992253	0.809311	0.683043	0.98459	0.812989	0.94476	0.999242	22.13	8	26.01	11.69	32.13	18.38	29.38	34.47	13.71	22.52	19.69	9.98	32.13	6.01	25.42	36.76	8	34.55	24.65	29.56	29.56	26.33	29.56	28.86	3.01	21.31	12.97	11.92	30.16	12.69	17.66	11.4	31.58	19.14	13.71	26.27	736077	1.0971e+06	629335	857696	658105	1.09017e+06	567911	927820	563645	942707	569697	832984	High	High	High	High	High	High	High	High	High	High	High	High	High	High	High	High	High	High	High	High	High	High	High	High	High	High	High	High	High	High	High	High	High	High	High	High	1413.6	[R].QGSFSEDVISHK.[G]	FALSE	A0A0G2JU82 [2005-2016]; A0A0G2JWA8 [3881-3892]	A0A0G2JU82 1xPhospho [S2007(99.9)]; A0A0G2JWA8 1xPhospho [S3883(99.9)]	High	7.84129e-05	0	7.89593	0.000156814	2.51744e-10	0.000168278
FALSE	High	QGSFSEDVISHKGDLR	1xPhospho [S3(97)]	1	2	A0A0G2JU82; A0A0G2JWA8	Shared	1.114	0.548	0.477	1.18	1.018	1.191	1.146	0.682	0.504	1.433	0.884	1.653	1.405	1.318	0.78	1.046	0.649	0.855	1.036	1.054	0.888	1.13	0.559	0.99	0.924633	0.217458	0.139766	0.91629	0.973225	0.832854	0.954224	0.640854	0.202914	0.718643	0.91515	0.530169	0.8027	0.678525	0.576569	0.972546	0.329229	0.864266	0.99989	0.975154	0.938115	0.974766	0.454486	0.967028	13.24	76.65	38.86	41.11	16.31	37.96	34.3	76.65	27.14	74.65	78.23	47.74	25.86	42.41	61.4	44.62	83.95	45.94	69.52	26.64	44.7	26.64	43.58	32.48	8.44	7.75	28.42	38.27	23.82	24.03	69.42	30.11	23.81	23.87	60.65	31.01	1.14543e+06	1.16242e+06	899167	916762	919757	1.24618e+06	627653	554751	837467	1.09154e+06	869010	1.10238e+06	High	High	High	High	High	High	High	High	High	High	High	High	High	High	High	High	High	High	High	High	High	High	High	High	High	High	High	High	High	High	High	High	High	High	High	High	1854.84	[R].QGSFSEDVISHKGDLR.[F]	FALSE	A0A0G2JU82 [2005-2020]; A0A0G2JWA8 [3881-3896]	A0A0G2JU82 1xPhospho [S2007(97)]; A0A0G2JWA8 1xPhospho [S3883(97)]	High	8.22166e-05	0	6.79836	0.000156814	5.47611e-10	0.000168278
FALSE	High	QGSFSEDVISHKGDLR	2xPhospho [S3(99.1); S5(99.4)]	1	2	A0A0G2JU82; A0A0G2JWA8	Shared	0.01	0.01	100	100	100	0.01			100		100	1.312	0.01	0.152	0.01	0.01	0.01	0.704	0.01		100		100		3.39642e-17	3.60713e-17	5.17421e-17	4.14969e-17	3.37115e-17	3.96167e-17			3.23798e-17		4.42728e-17	0.783725	4.60039e-17	2.62537e-09	3.23868e-17	4.84426e-17	3.4971e-17	0.589784	3.31275e-17		4.63073e-17		4.34049e-17													39.47		0				0														38.63					48244.5			214889				163779	223606		317484		n/a	Peak Found	n/a	n/a	n/a	n/a	n/a	n/a	n/a	n/a	High	n/a	n/a	n/a	n/a	n/a	n/a	n/a	n/a	n/a	n/a	Peak Found	High	High	Peak Found	n/a	n/a	n/a	n/a	n/a	n/a	n/a	High	n/a	n/a	n/a	1934.8	[R].QGSFSEDVISHKGDLR.[F]	FALSE	A0A0G2JU82 [2005-2020]; A0A0G2JWA8 [3881-3896]	A0A0G2JU82 2xPhospho [S2007(99.1); S2009(99.4)]; A0A0G2JWA8 2xPhospho [S3883(99.1); S3885(99.4)]	High	0.0011137	0.00251114	2.24784	0.00167168	0.0605061	0.00830764
FALSE	High	TELVAISSSEDEGSLR		0	2	A0A0G2JU82; A0A0G2JWA8	Shared	0.747	0.01	1.89	4.241	0.01	0.41	100		1	100	100	1.744	100	1.279	0.742	0.01	0.01	0.01	1.56	0.911	2.018	1.58	1.157	0.828	0.758466	3.60713e-17	0.604665	0.0325103	3.37115e-17	0.154216	3.5755e-17		0.978937	4.83988e-17	4.42728e-17	0.453836	4.60039e-17	0.887921	0.606666	4.84426e-17	3.4971e-17	6.22851e-17	0.765591	0.906048	0.464752	0.652747	0.988086	0.950252	59.21		59.21	0		0			51.05			0		0	0				4.54	72.36	4.4	42.9	4.4	4.54		56.17				42.6						36.96	142289	106244	82579.3	350217		200763		200758		143663	111259	173526	High	n/a	n/a	Peak Found	High	High	Peak Found	n/a	n/a	n/a	High	n/a	n/a	n/a	n/a	High	High	High	n/a	n/a	n/a	n/a	High	n/a	n/a	n/a	n/a	n/a	High	n/a	High	n/a	n/a	High	High	Peak Found	1692.83	[R].TELVAISSSEDEGSLR.[F]	FALSE	A0A0G2JU82 [719-734]; A0A0G2JWA8 [572-587]		High	0.000805869	0.00155314	3.45121	0.00140812	0.0195546	0.00402538
FALSE	High	LLDAEDVDVPSPDEK	1xPhospho [S11(100)]	0	2	A0A0G2JU82; A0A0G2JWA8	Shared	1.539	1.364	1.074	1.418	0.847	1.081	1.804	1.449	0.874	0.86	1.173	0.997	1.814	0.922	1.13	1.047	1.409	0.989	1.655	0.878	0.955	1.079	0.943	1.111	0.466316	0.175064	0.933169	0.665817	0.625569	0.925658	0.462187	0.183513	0.902075	0.780796	0.819231	0.99957	0.303608	0.891655	0.830786	0.972049	0.254256	0.986746	0.269232	0.837244	0.964016	0.999789	0.960959	0.922969	30.21	29.27	26.38	10.94	35.31	14.99	7.89	25.05	30.55	28.21	30.55	30.96	25.21	31.92	17.33	11.58	23.85	25.21	7.88	7.93	9.41	6.61	30.55	10.41	23.98	12.82	18.77	12.06	10.72	7.22	23.48	23.68	27.78	8.69	7.67	3.81	3.76321e+06	5.79172e+06	4.37266e+06	6.19908e+06	3.94305e+06	7.11362e+06	5.75236e+06	6.22032e+06	4.03731e+06	7.32288e+06	4.08359e+06	6.59314e+06	High	High	High	High	High	High	High	High	High	High	High	High	High	High	High	High	High	High	High	High	High	High	High	High	High	High	High	High	High	High	High	High	High	High	High	High	1721.75	[R].LLDAEDVDVPSPDEK.[S]	FALSE	A0A0G2JU82 [417-431]; A0A0G2JWA8 [270-284]	A0A0G2JU82 1xPhospho [S427(100)]; A0A0G2JWA8 1xPhospho [S280(100)]	High	7.84129e-05	0	10.7893	0.000156814	6.88574e-14	0.000168278
FALSE	High	EVEEELAASGGQSPTGEQIPQFQQR	1xPhospho [S13(98.1)]	0	2	A0A0G2JU82; A0A0G2JWA8	Shared	0.825	0.853	1.175	0.998	0.78	0.967	1.536	0.937	0.734	1.292	1.142	1	1.221	0.929	1.07	0.884	0.828	0.834	0.678	1.219	1.488	2.025	1.487	1.439	0.908161	0.80817	0.788047	0.983966	0.504784	0.961879	0.636866	0.94109	0.596209	0.724479	0.864291	0.989697	0.819664	0.913335	0.94814	0.847412	0.758648	0.745291	0.721657	0.831571	0.531486	0.121744	0.660276	0.483728	38.99	38.99	23.49	55.95	55.95	23.7	42.66	41.91	33.32	55.95	12.13	27.68	27.18	38.99	55.95	47.56	24.87	24.87	20.95	18.98	23.7	19.91	21.31	22.81	34.7	10.32	48.46	9.91	41.7	11.61	5.7	30.34	12.47	30.13	23.62	20.73	2.80637e+06	2.31556e+06	3.09115e+06	3.08555e+06	2.55251e+06	3.91974e+06	2.39263e+06	2.72092e+06	2.40957e+06	2.69944e+06	2.88819e+06	1.89908e+06	High	High	High	High	High	High	High	High	High	High	High	High	High	High	High	High	High	High	High	High	High	High	High	High	High	High	High	High	High	High	High	High	High	High	High	High	2795.25	[R].EVEEELAASGGQSPTGEQIPQFQQR.[Q]	FALSE	A0A0G2JU82 [3660-3684]; A0A0G2JWA8 [5536-5560]	A0A0G2JU82 1xPhospho [S3672(98.1)]; A0A0G2JWA8 1xPhospho [S5548(98.1)]	High	7.84129e-05	0	9.04064	0.000156814	5.42171e-12	0.000168278
FALSE	High	AFLAELEQNSPK	1xPhospho [S10(100)]	0	2	A0A0G2JU82; A0A0G2JWA8	Shared	1.292	1.135	1.489	1.798	1.086	0.595	1.575	1.009	1.114	0.873	1.747	0.912	0.962	1.21	1.068	1.105	1.114	1.189	1.401	1.009	1.339	1.318	1.502	0.816	0.860449	0.869515	0.60062	0.585051	0.900554	0.2583	0.804817	0.993927	0.855288	0.928324	0.641817	0.98447	0.968744	0.907301	0.995921	0.923502	0.937748	0.906667	0.853054	0.982686	0.784188	0.833432	0.650741	0.888775	26.22	27.97	21.96	16.72	17.97	21.43	13.62	13.62	23.18	13.98	18.89	11.94	21.43	42.55	37.2	47.52	47.52	46.52	47.11	19.97	8.81	17.24	9.36	21.43	17.43	21.13	17.27	6.06	27.46	21.6	19.34	9.38	10.07	21.08	37.33	6.26	631609	738278	557483	1.00251e+06	576698	908564	581643	1.09893e+06	620555	596955	522098	731641	High	High	High	High	High	High	High	High	High	High	High	High	High	High	High	High	High	High	High	High	High	High	High	High	High	High	High	High	High	High	High	High	High	High	High	High	1426.66	[K].AFLAELEQNSPK.[I]	FALSE	A0A0G2JU82 [2592-2603]; A0A0G2JWA8 [4468-4479]	A0A0G2JU82 1xPhospho [S2601(100)]; A0A0G2JWA8 1xPhospho [S4477(100)]	High	7.84129e-05	0	8.28142	0.000156814	7.65337e-08	0.000168278
FALSE	High	WNTLNKK	1xPhospho [T3(100)]	1	2	A0A0G2JU82; A0A0G2JWA8	Shared	1.061	0.01	1.074	100		0.01	0.01	0.01	100		100	0.989		100		100				100	100		100		0.998517	3.60713e-17	0.993853	4.14969e-17		3.96167e-17	3.5755e-17	4.60262e-17	3.23798e-17		4.42728e-17	0.976615		6.80734e-17		4.84426e-17				5.6541e-17	4.63073e-17		4.34049e-17		11.17		11.17									0														10.63											281770	298900		317729	97719.8			321152					High	n/a	n/a	High	n/a	Peak Found	n/a	n/a	n/a	n/a	High	n/a	n/a	n/a	High	n/a	n/a	n/a	n/a	n/a	n/a	n/a	n/a	High	n/a	n/a	n/a	n/a	n/a	n/a	n/a	n/a	n/a	n/a	n/a	n/a	983.471	[R].WNTLNKK.[V]	FALSE	A0A0G2JU82 [3405-3411]; A0A0G2JWA8 [5281-5287]	A0A0G2JU82 1xPhospho [T3407(100)]; A0A0G2JWA8 1xPhospho [T5283(100)]	High	0.000371168	0.00108566	4.08141	0.000811798	0.0112334	0.00261056
FALSE	High	RQQHEQLTEAAQGILTGPGDVSPSASQVHK	1xPhospho [T/S]	1	2	A0A0G2JU82; A0A0G2JWA8	Shared			100	100		0.482	100		0.529		100	2.196	100						100	0.01	1.909	1.643	0.869	0.921			5.17421e-17	4.14969e-17		0.104385	3.5755e-17		0.1875		4.42728e-17	0.16934	4.60039e-17						3.31275e-17	5.6541e-17	0.276143	0.572496	0.932117	0.947179						12.85			53.49			12.85									12.85	53.49	0	0				12.21		47.99										974178		838473		443519		470035		510411	n/a	n/a	n/a	n/a	n/a	n/a	n/a	n/a	n/a	n/a	High	High	n/a	n/a	n/a	High	n/a	High	n/a	n/a	n/a	n/a	High	n/a	n/a	n/a	n/a	n/a	n/a	High	n/a	n/a	n/a	n/a	High	n/a	3249.56	[R].RQQHEQLTEAAQGILTGPGDVSPSASQVHK.[D]	FALSE	A0A0G2JU82 [2711-2740]; A0A0G2JWA8 [4587-4616]		High	0.000126255	0.000163197	7.20098	0.000426803	0.00268881	0.00065624
FALSE	High	EKTDDTSGEDNDEKEAVASK	2xPhospho [T6(87.8); S7(91.9)]	2	1	A0A0G2JU91		1.039	0.978	0.868	0.44	1.029	3.396	0.01	0.968	100	1.248	0.922	0.596	1.452	0.629	0.768	0.636	0.615	0.79	1.085	0.603	0.464	0.01	0.523	1.058	0.990717	0.970399	0.890344	0.400298	0.95017	0.020143	3.5755e-17	0.931312	3.23798e-17	0.895168	0.917873	0.819523	0.820044	0.428323	0.70918	0.406591	0.384039	0.79185	0.980483	0.506256	0.205639	3.06356e-17	0.373905	0.995372	130.68	123.78	0	132.82	39.06	132.82		49.4		8.05	8.05	132.82	39.06	130.68	0	52.16	8.05	39.06	13.04	13.04	81.97		13.04	11.98	93.51			94.37	46.93		7.67		36.03			43.9	151453	157403	184865	81369.4	153068		148180	136555	190244	276304	240765	261200	High	Peak Found	n/a	n/a	Peak Found	n/a	High	n/a	n/a	High	n/a	Peak Found	n/a	High	Peak Found	n/a	n/a	n/a	Peak Found	Peak Found	n/a	n/a	Peak Found	n/a	n/a	High	Peak Found	n/a	High	n/a	n/a	High	n/a	Peak Found	High	Peak Found	2327.88	[K].EKTDDTSGEDNDEKEAVASK.[G]	FALSE	A0A0G2JU91 [548-567]	A0A0G2JU91 2xPhospho [T553(87.8); S554(91.9)]	High	0.000549504	0.00285048	2.96243	0.00146753	0.0326723	0.00562341
FALSE	High	SDHPLTSPGGGGK	1xPhospho [S7(100)]	0	1	A0A0G2JU91		1.124	1.169	0.61	0.839	1.047	1.147	1.165	1.327	0.669	0.727	0.587	1.033	0.923	0.969	0.887	0.853	1.132	0.926	0.716	1.521	1.083	1.389	0.929	1.089	0.918142	0.791534	0.305369	0.924122	0.92831	0.878609	0.943936	0.624652	0.528637	0.677299	0.547636	0.974283	0.943118	0.966861	0.838844	0.77139	0.872055	0.967615	0.756558	0.261908	0.979875	0.751103	0.957668	0.952935	36.95	40.76	36.95	43.16	27.13	36.97	57.29	60.45	33.1	30.72	38.77	38.73	31.66	17.57	34.81	71.13	40.76	23.22	45.16	52.75	38.91	52.75	38.77	52.65	7.22	38.43	30.57	24.18	63.06	29.25	32.89	19.71	18.13	34.55	18	39.4	1.14501e+06	1.28748e+06	865094	1.02366e+06	1.00832e+06	1.17511e+06	1.33797e+06	785921	998325	921168	1.18189e+06	846270	High	High	High	High	High	High	High	High	High	High	High	High	High	High	High	High	High	High	High	High	High	High	High	High	High	High	High	High	High	High	High	High	High	High	High	High	1289.55	[R].SDHPLTSPGGGGK.[A]	FALSE	A0A0G2JU91 [2384-2396]	A0A0G2JU91 1xPhospho [S2390(100)]	High	6.8465e-05	0	9.10314	0.000156814	8.11444e-06	0.000168278
FALSE	High	QEQLSPR	1xPhospho [S5(100)]	0	1	A0A0G2JU91		0.01	0.01		0.01	0.536					100			0.01	100	100			100							3.39642e-17	3.60713e-17		4.14969e-17	0.244385					4.83988e-17			4.60039e-17	6.80734e-17	3.23868e-17			6.22851e-17											0																				43.44												269595		386357						207066				High	High	n/a	n/a	n/a	n/a	n/a	High	n/a	n/a	n/a	n/a	n/a	n/a	n/a	n/a	n/a	n/a	n/a	n/a	n/a	n/a	n/a	n/a	n/a	High	n/a	n/a	n/a	n/a	n/a	n/a	n/a	n/a	n/a	n/a	937.414	[K].QEQLSPR.[G]	FALSE	A0A0G2JU91 [1180-1186]	A0A0G2JU91 1xPhospho [S1184(100)]	High	0.000123617	0.000492723	5.83439	0.000419024	0.00401717	0.000945763
FALSE	High	EGTPPPPPPPR	1xPhospho [T3(100)]	0	1	A0A0G2JU91		0.955	1.083	0.917	0.603	0.921	1.186	0.965	1.074	0.833	1.185	0.827	1.318	0.974	1.071	1.267	0.996	1.072	1.205	0.89	1.105	0.945	1.1	0.717	1.089	0.984123	0.87313	0.973378	0.672245	0.922632	0.855484	0.950045	0.945182	0.88197	0.888835	0.883508	0.82063	0.985048	0.981429	0.755929	0.991634	0.931684	0.859088	0.915604	0.935937	0.96268	0.979379	0.775672	0.962774	41.93	27.19	93.88	37.35	61	29.26	48.56	65.78	75.14	58.09	93.88	53.17	49.67	59.49	59.49	63.46	59.06	60.94	55.64	43.37	37.35	55.51	56.18	24.69	47.05	40.52	32.73	27.53	35.09	41.11	44.74	58.37	47.01	10.88	45.09	25.59	1.23546e+06	1.17953e+06	1.14067e+06	863300	991138	1.03479e+06	1.48446e+06	571965	1.05075e+06	1.02393e+06	1.05623e+06	940328	High	High	High	High	High	High	High	High	High	High	High	High	High	High	High	High	High	High	High	High	High	High	High	High	High	High	High	High	High	High	High	High	High	High	High	High	1221.57	[R].EGTPPPPPPPR.[D]	FALSE	A0A0G2JU91 [1388-1398]	A0A0G2JU91 1xPhospho [T1390(100)]	High	7.84129e-05	0	7.42465	0.000156814	0.000269037	0.000168278
FALSE	High	IVGEDSPSRLDR	1xPhospho [S6(92.2)]	1	1	A0A0G2JU91		0.726	0.9	0.669	0.515	0.869	0.763	0.288	0.866	1.147	1.032	0.526	1.195	0.39	0.917	1.661	1.784	0.791	1.121	0.608	1.303	1.013	0.76	0.777	0.671	0.777102	0.945741	0.631039	0.525865	0.908025	0.877694	0.0718206	0.904718	0.936065	0.985972	0.524696	0.862724	0.15653	0.955437	0.506903	0.162791	0.772426	0.976592	0.576823	0.930272	0.984514	0.760866	0.775899	0.724408	63	7.91	66	54.93	51.17	59.72	44.01	21.93	54.52	21.93	19.21	32.85	54.47	42.91	80.76	79.21	25.74	68.32	57.65	60.69	34.83	54.1	35.37	60.7	14.28	61.7	55.71	32.21	53.65	53.34	10.77	18.97	32.17	63.27	51.72	33.09	391326	251568	322828	201169	354621	146791	337669	177759	393980	153495	426827	228753	High	High	High	High	High	n/a	High	High	High	High	High	n/a	High	High	High	n/a	High	Peak Found	High	High	High	High	High	High	High	High	High	Peak Found	High	High	High	High	High	High	High	High	1423.66	[R].IVGEDSPSRLDR.[A]	FALSE	A0A0G2JU91 [1255-1266]	A0A0G2JU91 1xPhospho [S1260(92.2)]	High	8.22166e-05	0	6.93275	0.000156814	0.00129252	0.000415849
FALSE	High	HSSSPLSPGGPTHLAKPTATSSSER	1xPhospho [T/S]	0	1	A0A0G2JU91		1.014	1.142	0.492	0.688	0.737	0.719	2.079	2.556	0.429	0.698	0.349	1.375	0.671	100	100	100	100	100		100	100	100	100	100	0.974494	0.846176	0.29917	0.804401	0.669551	0.787915	0.577718	0.146758	0.0916559	0.755123	0.182041	0.751611	0.709752	6.80734e-17	3.23868e-17	4.84426e-17	3.4971e-17	6.22851e-17		5.6541e-17	4.63073e-17	3.06356e-17	4.34049e-17	4.24936e-17	69.35	54.05	0	0	26.81	21.54	0	3.94	0	3.94	3.94	0	23.2												59.92						25.52		25.17	20.33			452947	459083	451568	310647	252995	526000	646580	225851	332600	223257			n/a	High	Peak Found	n/a	n/a	Peak Found	n/a	High	n/a	n/a	Peak Found	n/a	n/a	High	n/a	Peak Found	n/a	n/a	High	High	High	n/a	High	n/a	Peak Found	High	n/a	n/a	High	High	n/a	n/a	n/a	n/a	n/a	n/a	2569.2	[R].HSSSPLSPGGPTHLAKPTATSSSER.[E]	FALSE	A0A0G2JU91 [1783-1807]		High	0.000120496	0.000136313	5.69905	0.000421674	0.00421596	0.000988892
FALSE	High	ASTSPQKPLDLK	1xPhospho [S4(100)]	0	1	A0A0G2JU91		0.923	0.93	0.658	0.349	0.867	1.69	0.623	0.924	1.006	1.29	0.565	0.661	0.68	1.005	1.044	0.89	0.809	0.947	0.928	1.034	0.45	0.73	0.681	0.663	0.982785	0.967075	0.481263	0.150963	0.80911	0.268749	0.56626	0.951003	0.973242	0.793083	0.545624	0.723477	0.761649	0.989204	0.985522	0.843807	0.746187	0.968438	0.965666	0.988434	0.117168	0.589909	0.703849	0.34704	14.21	37.49	58.84	37.96	29.68	39.24	38.76	29.9	21.6	27.22	38.47	44.31	27.11	26.26	35.29	40.53	46.31	41.64	46.31	14.34	40.14	66.46	59.11	15.87	32.26	26.98	15.72	32.33	22.23	32.67	19.94	38.56	26.66	4.6	38.63	28.83	1.55963e+06	1.37926e+06	1.49931e+06	522910	1.27809e+06	645544	1.16187e+06	649343	1.29988e+06	883791	1.43669e+06	1.33392e+06	High	High	High	High	High	High	High	High	High	High	High	High	High	High	High	High	High	High	High	High	High	High	High	High	High	High	High	High	High	High	High	High	High	High	High	High	1364.68	[R].ASTSPQKPLDLK.[Q]	FALSE	A0A0G2JU91 [957-968]	A0A0G2JU91 1xPhospho [S960(100)]	High	7.84129e-05	0	8.48883	0.000156814	3.02773e-08	0.000168278
FALSE	High	KQQQLEEEAAKPPEPEKPVSPPPIESK	1xPhospho [S20(92.7)]	1	1	A0A0G2JU91		0.663	0.576	0.515	0.774	0.78	1.22	1.207	0.818	0.38	1.563	0.777	1.44	1.154	1.158	1.006	0.861	0.709	0.865	0.898	0.894	0.88	1.236	0.416	1.086	0.631471	0.366204	0.42689	0.907017	0.75417	0.86265	0.941796	0.879057	0.04375	0.706491	0.850332	0.713792	0.957656	0.950919	0.948462	0.861726	0.70466	0.905843	0.924811	0.88018	0.921254	0.931645	0.223749	0.971227	38.37	60.47	144.49	47.22	47.22	34.33	31.34	53.05	147.62	51.36	92.7	86.66	45.02	36.74	29.02	29.37	50.77	45.32	25.26	18.4	41.89	14.07	126.61	26.48	37.7	9.39	21.29	50.17	30.54	6.37	62.6	102.02	56.78	18.77	15.5	22.3	602319	399356	576195	445900	447913	540743	368718	205565	449528	518732	519964	431947	High	High	n/a	High	High	n/a	High	High	High	High	Peak Found	High	n/a	High	High	High	n/a	High	High	High	Peak Found	Peak Found	High	n/a	Peak Found	High	High	n/a	High	High	High	High	n/a	High	High	High	3090.54	[K].KQQQLEEEAAKPPEPEKPVSPPPIESK.[H]	FALSE	A0A0G2JU91 [196-222]	A0A0G2JU91 1xPhospho [S215(92.7)]	High	0.000121892	0.000176131	5.71683	0.000414422	0.00343633	0.000858032
FALSE	High	QQQLEEEAAKPPEPEKPVSPPPIESK	1xPhospho [S]	0	1	A0A0G2JU91		0.01	0.675	100	0.992	1.353	0.588	1.169	1.094	1.625	1.457	1.181	1.014	0.417	1.182	1.244	1.09	1.169	1.945	0.727	0.01	1.995	1.212	1.907	1.174	3.39642e-17	0.651768	5.17421e-17	0.997394	0.488258	0.471103	0.944184	0.986944	0.571316	0.748679	0.970859	0.958441	0.271849	0.95155	0.892348	0.993068	0.919041	0.205953	0.774904	5.6541e-17	0.434863	0.929361	0.706857	0.879231		22.59		28.07	58.61	2.69	2.01	24.82	50.19	44.77	53.33	53.32	62.08	40.54	46.82	62.18	55.81	55.5	71.42		68.96	68.92	75.87	68.92	2.14		24.49	2.57	64.38		48.6	42.33	54.62		40.39	63.72	371063		390655	387359	201276	235229	250368	382178	545941	227839	313930	194151	n/a	Peak Found	High	n/a	n/a	n/a	High	Peak Found	Peak Found	Peak Found	High	n/a	High	Peak Found	Peak Found	n/a	High	n/a	Peak Found	Peak Found	High	High	High	High	High	High	n/a	n/a	n/a	Peak Found	Peak Found	Peak Found	High	Peak Found	Peak Found	Peak Found	2962.44	[K].QQQLEEEAAKPPEPEKPVSPPPIESK.[H]	FALSE	A0A0G2JU91 [197-222]		High	0.000569362	0.00118064	2.98463	0.00131458	0.0318592	0.00548577
FALSE	High	EGTPPPPPPPRDLTETYK	1xPhospho [T3(100)]	1	1	A0A0G2JU91		0.876	0.881	0.878	0.529	0.603	1.016	0.718	1.195	0.789	1.423	0.647	1.531	0.989	0.81	1.015	0.652	0.884	0.863	0.605	1.144	0.946	0.74	0.495	1.01	0.885444	0.926131	0.937551	0.617629	0.277008	0.998472	0.716556	0.952317	0.792052	0.793083	0.686643	0.65673	0.968744	0.706744	0.969866	0.342332	0.863438	0.915824	0.55575	0.974335	0.959347	0.648348	0.364726	0.982583	48.67	59.23	107.61	36.68	54.36	23.98	35.02	60.43	59.34	74.5	84.63	78.71	28.04	91.13	56.84	97.43	100.7	92.61	92.18	37.56	29.97	38.69	40.77	13.81	28.13	45.5	18.26	26.05	41.99	41.49	60.78	79.03	53.68	11.71	71.06	16.68	500382	438217	627289	390647	368893	276428	440842	181674	369147	377359	617806	373696	High	High	High	High	High	High	High	High	High	High	High	High	High	High	High	High	High	High	High	High	High	High	High	High	High	High	High	High	High	High	High	High	High	High	High	High	2071.97	[R].EGTPPPPPPPRDLTETYK.[T]	FALSE	A0A0G2JU91 [1388-1405]	A0A0G2JU91 1xPhospho [T1390(100)]	High	7.84129e-05	0	9.33418	0.000156814	1.68304e-05	0.000168278
FALSE	High	MGSKSPGNTSQPPAFFSK	1xPhospho [T/S]	1	1	A0A0G2JU91		0.34	0.524	0.01	1.196	2.266	0.726	0.341	0.736	0.01	0.905	0.01	100	0.383	1.033	0.653	1.052	0.722	1.481	0.01	100	100	100		100	0.0737383	0.315345	5.17421e-17	0.877459	0.0693054	0.896293	0.185934	0.754094	3.23798e-17	0.938581	4.42728e-17	5.93434e-17	0.0924759	0.999959	0.456593	0.99909	0.724789	0.729435	3.31275e-17	5.6541e-17	4.63073e-17	3.06356e-17		4.24936e-17	55.3	24.08		113.07	96.16	21.22	51.07	52.18		128.41			45.88	51.63	85.87	59.46	62.79	47.02							40.28	60.43	93.4	20.04	50.55	21.4	2.19		41.81		55.88		230541	58642.5	109227	130665	163943	55911.2	120707		247484	94904.1	167146		High	High	High	n/a	High	Peak Found	Peak Found	High	n/a	High	High	n/a	High	High	High	Peak Found	Peak Found	n/a	Peak Found	n/a	High	n/a	n/a	n/a	High	High	n/a	n/a	Peak Found	n/a	n/a	High	High	n/a	n/a	n/a	1947.87	[R].MGSKSPGNTSQPPAFFSK.[L]	FALSE	A0A0G2JU91 [2250-2267]		High	0.000542097	0.00115135	3.05879	0.00131458	0.0154432	0.00298968
FALSE	High	MGSKSPGNTSQPPAFFSK	1xOxidation [M1(100)]; 1xPhospho [T9(77.3)]	1	1	A0A0G2JU91		0.977	2.299	1.8	0.692	1.312	1.565	1.082	1.852	1.254	0.574	0.732	0.693	1.009	1.669	2.204	2.072	3.837	2.938	3.579	0.435	0.44	0.563	0.71	0.785	0.948074	0.172631	0.495913	0.823132	0.696761	0.565291	0.987911	0.413058	0.867539	0.525614	0.739492	0.919544	0.997723	0.449027	0.225745	0.188772	0.0143367	0.0433538	0.0948765	0.0464611	0.191937	0.295011	0.754491	0.806878	43.99	3.05	70.94	57.49	58.78	46.42	34.6	12.04	76.03	25.32	97.67	85	27.86	62.55	87.65	31.63	31.04	61.27	99.38	33.28	37.39	34.48	73.11	38.11	22.01	37.42	64.34	38.02	11.45	34.7		77.8	23.91	33.86	114.63	28.55	177854	228985	234923	226791	220775	238778	408921	299326	337764	333425	106568	526793	High	High	High	High	High	High	High	High	High	High	High	High	n/a	High	High	n/a	High	Peak Found	n/a	High	n/a	n/a	High	High	n/a	High	High	High	High	High	High	High	High	High	High	High	1963.86	[R].MGSKSPGNTSQPPAFFSK.[L]	FALSE	A0A0G2JU91 [2250-2267]	A0A0G2JU91 1xPhospho [T2258(77.3)]	High	0.00023465	0.000403708	4.24336	0.000419024	0.00370388	0.000945763
FALSE	High	TVLSSSEDAIEPVSPPEGMTEPGHAR	1xPhospho [S14(98.7)]	0	1	A0A0G2JU91		0.957	0.71	1.005	0.82	0.787	1.184	0.787	0.673	0.958	1.41	1.145	1.06	1.235	0.844	0.872	0.999	0.672	0.729	0.661	1.022	1.079	1.021	0.966	1.135	0.97299	0.584831	0.998687	0.911796	0.678081	0.832739	0.828563	0.539484	0.996836	0.71069	0.953118	0.952865	0.905184	0.776774	0.800381	0.993318	0.389606	0.610419	0.672249	0.992643	0.978171	0.977418	0.988423	0.930649	50.48	28.1	33.9	15.18	44.42	34.06	25.3	25.3	18.18	22.53	17.17	25.79	44.09	45.47	40.84	50.18	50.18	47.57	44.98	20.59	16.91	28.06	28.5	33.13	30.01	28.67	18.64	17.29	23.01	18.24	10.76	18.92	40.18	28.4	38.73	24.99	1.19043e+06	849808	1.09629e+06	914956	1.25575e+06	988111	844682	967003	862677	1.15381e+06	1.25763e+06	831142	High	High	High	High	High	High	High	High	High	High	High	High	High	High	High	High	High	High	High	High	High	High	High	High	High	High	High	High	High	High	High	High	High	High	High	High	2773.24	[K].TVLSSSEDAIEPVSPPEGMTEPGHAR.[S]	FALSE	A0A0G2JU91 [2207-2232]	A0A0G2JU91 1xPhospho [S2220(98.7)]	High	6.8465e-05	0	7.83472	0.000156814	0.000415265	0.000307461
FALSE	High	TVLSSSEDAIEPVSPPEGMTEPGHAR	1xOxidation [M19(100)]; 1xPhospho [S14(88.2)]	0	1	A0A0G2JU91		0.924	0.717	0.686	0.767	1.281	1.516	1.065	1.185	0.767	1.356	0.922	1.148	0.984	1.175	1.286	0.695	0.807	1.011	0.8	1.357	1.068	1.194	0.931	1.663	0.927222	0.71957	0.692709	0.908873	0.530241	0.589479	0.995839	0.941596	0.725747	0.839647	0.921765	0.879062	0.986118	0.94478	0.834481	0.525083	0.859623	0.993374	0.820868	0.840388	0.983811	0.926748	0.924672	0.515471	40.83	26.93	42.53	31.67	42.57	33.17	50.28	50.28	59.15	33.08	77.88	69.97	68.42	47.01	42.57	51.93	53.79	98.7	52.1	23.85	40.16	28.42	48.02	28.42	23.29	32.8	17.66	24.68	44.13	21.96	25.73	58.07	48.27	30.38	49.85	28.72	567752	459959	523726	474736	392210	417509	464863	280996	784667	581586	407151	349617	High	High	High	High	High	High	High	High	High	High	High	High	High	High	High	High	High	High	High	High	High	High	High	High	High	High	High	High	High	High	High	High	High	High	High	High	2789.23	[K].TVLSSSEDAIEPVSPPEGMTEPGHAR.[S]	FALSE	A0A0G2JU91 [2207-2232]	A0A0G2JU91 1xPhospho [S2220(88.2)]	High	0.000109878	0.000170614	6.06306	0.000386324	0.00375001	0.000945763
FALSE	High	SPGNTSQPPAFFSK	1xPhospho [S1(93.9)]	0	1	A0A0G2JU91		0.73	0.507	0.898	0.685	0.77	1.076	0.667	0.781	1.027	0.964	0.86	0.717	0.945	1.437	0.898	1.163	0.903	0.889	0.685	1.53	0.858	1.19	1.173	1.002	0.77873	0.246939	0.95664	0.814676	0.725887	0.9586	0.713173	0.860956	0.947732	0.970064	0.914696	0.908333	0.980788	0.596218	0.812088	0.907959	0.940175	0.923725	0.698368	0.655285	0.864566	0.936511	0.973662	0.997398	58.14	11.91	64.82	79.84	50.7	86.62	75.86	11.91	64.82	69.38	58.12	49.21	48.94	50.27	57.97	30.87	50.27	37.54	41.62	53.32	61.2	82.47	41.88	68.24	5.52	47.84	40.77	51.1	45.25	53.24	48.94	35.99	23.35	40.68	40.85	36.15	672632	490837	618279	275226	436591	469712	341137	482494	416103	469211	468034	320727	High	High	High	High	High	High	High	High	High	High	High	High	High	High	High	High	High	High	High	High	High	High	High	High	High	High	High	High	High	High	High	High	High	High	High	High	1544.68	[K].SPGNTSQPPAFFSK.[L]	FALSE	A0A0G2JU91 [2254-2267]	A0A0G2JU91 1xPhospho [S2254(93.9)]	High	7.14439e-05	0	7.00294	0.000156814	0.00136083	0.000415849
FALSE	High	LLSPRPSLLTPAGDPR	1xPhospho [S3(100)]	0	1	A0A0G2JU91		1.137	2.488	0.466	0.367	1.01	1.754	0.639	1.887	0.838	0.542	0.492	0.835	0.793	1.009	1.361	1.169	1.835	0.881	0.751	1.527	0.594	1.094	0.712	1.158	0.881658	0.000143974	0.0513875	0.160497	0.982851	0.258054	0.616198	0.0590416	0.88959	0.118565	0.369075	0.940401	0.858689	0.990609	0.608704	0.821332	0.0619353	0.866856	0.822341	0.253572	0.484066	0.982038	0.7446	0.916638	59.5	44	83.77	38.36	50.28	36.88	49.7	82.2	85.66	43.05	147.32	85.66	108.32	51.49	53.23	64.24	145.83	87.03	46.63	61.89	24.97	49.44	98.49	32.03	14.03	51.86	17.4	31.86	34.92	57.74	87.75	91.39	69.04	32.14	48.26	10.94	1.34046e+06	1.5242e+06	1.80879e+06	592934	1.55367e+06	1.09203e+06	3.33458e+06	710285	1.94373e+06	1.15551e+06	1.32875e+06	998237	High	High	n/a	High	High	High	High	High	High	High	High	High	High	High	High	High	High	High	High	High	Peak Found	High	High	High	High	High	High	High	High	High	High	High	High	High	High	High	1769.93	[R].LLSPRPSLLTPAGDPR.[A]	FALSE	A0A0G2JU91 [941-956]	A0A0G2JU91 1xPhospho [S943(100)]	High	7.65521e-05	0	9.50933	0.000156814	9.02179e-05	0.000168278
FALSE	High	LEPVSPPSPPHADPELELTPSR	1xPhospho [S/T]	0	1	A0A0G2JU91		0.788	0.875	1.345	1.316	1.403	1.084	1.474	0.944	0.776	0.912	1.212	0.991	1.11	1.172	0.936	1.087	1.026	1.22	1.18	0.787	1.044	1.49	1.21	1.285	0.771232	0.926223	0.779266	0.850469	0.503333	0.945037	0.859351	0.964554	0.737603	0.945536	0.949306	0.988984	0.980083	0.946925	0.906615	0.969899	0.984208	0.881485	0.924318	0.719092	0.992769	0.74457	0.93652	0.828197	20.89	20.53	21.26	46.34	23.98	47.5	14.4	21.55	8.09	25.68	23.87	46.83	38.38	66.57	64.41	70.64	66.67	76.91	68.13	19.42	39.98	17.1	2.91	35.2	22.69	20.08	23.3	42.59	14.43	7.71	22.48		2.47	28.07	66.02	18.5	495387	390458	367565	520607	459237	676843	433532	525227	515609	572522	422597	434239	High	High	n/a	High	High	n/a	High	High	High	High	n/a	High	n/a	High	High	High	n/a	High	High	High	n/a	n/a	High	n/a	n/a	High	High	High	High	High	High	High	n/a	High	High	High	2445.17	[K].LEPVSPPSPPHADPELELTPSR.[L]	FALSE	A0A0G2JU91 [145-166]		High	5.45405e-05	0	6.31243	0.000156814	0.00247113	0.00065624
FALSE	High	LEPVSPPSPPHADPELELTPSR	2xPhospho [S5(92.8); S8(92.8)]	0	1	A0A0G2JU91		1.036	0.809	0.853	0.829	1.043	1.212	0.519	0.755	0.908	1.331	0.753	1.532	0.964	0.875	0.961	1.089	0.788	0.988	0.831	0.895	0.913	0.757	0.688	1.178	0.983471	0.793474	0.904228	0.937028	0.923691	0.839333	0.444295	0.781569	0.920427	0.821663	0.840912	0.645466	0.972458	0.865264	0.917969	0.959963	0.733693	0.984023	0.87044	0.889424	0.962968	0.646169	0.724801	0.88357	71.82	37.63	53.02	61.68	47.77	57.66	51.93	71.43	21.2	45.37	30.79	50.35	63	46.31	46.31	51.93	49.99	56.83	64.65	30.54	51.4	34.06	45.21	60.32	40.67	52.88	33.47	48.65	54.3	38.88	30.5	28.15	49.39	19.78	36.61	51.26	725297	387428	627297	520128	721256	374050	544316	339603	654333	630629	662401	493846	High	High	High	High	High	High	High	High	High	High	High	High	High	High	High	High	High	High	High	High	High	High	High	High	High	High	High	High	High	High	High	High	High	High	High	High	2525.14	[K].LEPVSPPSPPHADPELELTPSR.[L]	FALSE	A0A0G2JU91 [145-166]	A0A0G2JU91 2xPhospho [S149(92.8); S152(92.8)]	High	7.84129e-05	0	7.70945	0.000156814	0.00190778	0.000497777
FALSE	High	VWEDRPSSAGSTPFPYNPLIMR	1xOxidation [M21(100)]; 1xPhospho [S/T/Y]	0	1	A0A0G2JU91		0.01	1.176		0.873	1.24	1.234		100		0.843	0.01	100	0.98	1.65	1.446	0.01	1.941	1.799	1.486	0.01	0.961	0.01	0.01	1.187	3.39642e-17	0.925704		0.957394	0.750437	0.835303		4.60262e-17		0.918789	4.42728e-17	5.93434e-17	0.951643	0.524244	0.832264	4.84426e-17	0.398401	0.403019	0.799164	5.6541e-17	0.923094	3.06356e-17	4.34049e-17	0.872788		0		3.86	18.1	1.43				3.75			19.85	49.59	42.69		49.59	43.39	49.59		1.43			0			15.75	1.36					18.77		44.86		150459		149197	130247			176934		164019	160788	91171.2	135513	n/a	High	n/a	n/a	n/a	n/a	High	High	High	High	n/a	High	n/a	n/a	n/a	n/a	n/a	n/a	n/a	High	n/a	n/a	n/a	n/a	n/a	High	High	n/a	High	n/a	High	High	n/a	n/a	High	n/a	2616.2	[R].VWEDRPSSAGSTPFPYNPLIMR.[L]	FALSE	A0A0G2JU91 [2443-2464]		High	0.000542097	0.000982068	3.1422	0.000888889	0.0135075	0.0028848
FALSE	High	SIIGSPGRPFPALHPLDIMADAR	1xPhospho [S5(95.7)]	0	1	A0A0G2JU91		1.253	1.39	0.265	0.252	0.63	1.373	0.805	1.119	0.5	2.48	0.308	0.969	0.543	1.083	2.602	1.345	1.505	1.64	0.816	2.621	0.804	1.388	0.695	1.091	0.915927	0.758478	0.0178955	0.0534022	0.384443	0.707197	0.851826	0.997928	0.2222	0.1343	0.0314858	0.97747	0.393116	0.986831	0.0855697	0.810134	0.711914	0.494266	0.878934	0.146992	0.781484	0.823219	0.603756	0.942969	49.64	104.62	94.36	55.83	17.24	71.64	40.02	70.51	94.36	11.44	103.56	79.06	56.23	94.5	80.8	91.52	52.3	82.35	52.29	1.78	55.82	1.78	93.23	70.78	56.3			57.53	34.01		118.19	75.93	16.34	52.59	102.17	1.7	222201	278383	338805	85367.7	183313	147484	136623	73801.3	213507	115902	130216	106222	High	High	High	High	n/a	n/a	n/a	High	n/a	High	High	Peak Found	High	High	High	High	n/a	n/a	High	High	High	High	n/a	Peak Found	High	High	n/a	High	High	Peak Found	High	High	Peak Found	High	n/a	High	2511.26	[R].SIIGSPGRPFPALHPLDIMADAR.[A]	FALSE	A0A0G2JU91 [1485-1507]	A0A0G2JU91 1xPhospho [S1489(95.7)]	High	0.000109878	0.000170614	5.89437	0.000386324	0.00345703	0.000858032
FALSE	High	SIIGSPGRPFPALHPLDIMADAR	1xOxidation [M19(100)]; 1xPhospho [S5(98.6)]	0	1	A0A0G2JU91		0.985	1.989	0.751	0.675	1.138	1.455	0.01	1.709	100	0.532	0.372	1.045	0.896	0.795	0.842	0.926	1.582	1.082	0.469	1.672	1.313	0.01	1.257	1.911	0.96949	0.214315	0.81898	0.775235	0.877141	0.674474	3.5755e-17	0.569759	3.23798e-17	0.409332	0.195017	0.956702	0.951533	0.75348	0.823578	0.926198	0.527065	0.989482	0.345176	0.636671	0.906608	3.06356e-17	0.983746	0.422828	32.78	56.4	7.83	44.77	44.77	18.31		54.93		65.57	71.06	0	29.43	38.7	44.99	37.69	51.43	40.65	38.28	34.34	36.2		36.2	32	32.1	7.46	32.9		35.62		61.12		25.98	17.33	44.18	33.54	295646	291312	339098	228762	344092		588125	218893	335419	332947	371750	174184	High	High	n/a	High	High	n/a	High	High	High	High	n/a	n/a	n/a	High	High	n/a	n/a	n/a	High	High	n/a	n/a	High	n/a	High	High	High	High	High	n/a	High	High	n/a	n/a	High	High	2527.25	[R].SIIGSPGRPFPALHPLDIMADAR.[A]	FALSE	A0A0G2JU91 [1485-1507]	A0A0G2JU91 1xPhospho [S1489(98.6)]	High	7.65521e-05	0	7.58083	0.000186776	0.00217299	0.000497777
FALSE	High	QSPLAYEDHGAPFTSHLPR		0	1	A0A0G2JU91		0.532	1.666	1.311	1.242	1.127	1.117	1.638	2.957	0.756	0.376	0.419	1.115	1.231	100	100	100	100	100	100	1.153	1.686	2.001	1.512	1.882	0.3531	0.414028	0.924196	0.873776	0.904881	0.921416	0.735635	0.172493	0.772863	0.0717029	0.329481	0.910215	0.949541	6.80734e-17	3.23868e-17	4.84426e-17	3.4971e-17	6.22851e-17	3.31275e-17	0.988126	0.603422	0.394362	0.88855	0.340324	104.7	104.7	0	26.28	26.28	0	0	0	0	26.28	0	0	0							0	0	0	0	0	81.58		24.68										361812	192444	226448	281248	203869	333887	602878	252305	255103	314049		166857	Peak Found	High	n/a	Peak Found	n/a	n/a	n/a	High	High	n/a	High	n/a	n/a	High	n/a	n/a	High	n/a	n/a	High	n/a	n/a	n/a	High	n/a	Peak Found	n/a	n/a	High	n/a	n/a	n/a	n/a	n/a	n/a	Peak Found	2123.03	[R].QSPLAYEDHGAPFTSHLPR.[G]	FALSE	A0A0G2JU91 [1548-1566]		High	0.000675988	0.00197757	3.24941	0.00133085	0.0239267	0.00435826
FALSE	High	SLAPHHASPDLPAPTSASDLHR	1xPhospho [S/T]	0	1	A0A0G2JU91		0.769	1.183	1.171	1.197	1.621	1.581	1.591	1.343	0.643	0.543	0.761	0.854	1.167	100	100	100	100	100	100	0.935	0.934	1.704	1.095	1.477	0.779357	0.939599	0.983912	0.896235	0.373065	0.554687	0.751702	0.908632	0.5286	0.422662	0.798714	0.993772	0.955869	6.80734e-17	3.23868e-17	4.84426e-17	3.4971e-17	6.22851e-17	3.31275e-17	0.922576	0.909708	0.638692	0.955134	0.657903	0	71.53	0	0	36.39	10.49	8	67.77	0	71.53	71.53	0	33.9							0	0	0	0	10.49					7.62		61.45		33.71	9.98			198816	152834	127590	152709	175045	278417	235112	178894	206791	241394		163419	n/a	High	n/a	n/a	High	n/a	n/a	High	n/a	High	n/a	n/a	n/a	High	High	n/a	n/a	High	High	High	n/a	n/a	High	n/a	n/a	High	High	n/a	High	High	n/a	n/a	n/a	High	n/a	n/a	2357.1	[K].SLAPHHASPDLPAPTSASDLHR.[E]	FALSE	A0A0G2JU91 [1996-2017]		High	0.000231642	0.000645518	4.2834	0.000660153	0.00959315	0.00248981
FALSE	High	AIPEQHSPHLK	1xPhospho [S7(100)]	0	1	A0A0G2JU91								0.01	0.01								100															3.5755e-17	4.60262e-17								4.84426e-17																																																	116372								n/a	n/a	n/a	n/a	n/a	n/a	n/a	n/a	n/a	n/a	n/a	n/a	n/a	High	n/a	n/a	n/a	n/a	n/a	n/a	n/a	n/a	n/a	n/a	n/a	n/a	n/a	n/a	n/a	n/a	n/a	n/a	n/a	n/a	n/a	n/a	1336.64	[R].AIPEQHSPHLK.[E]	FALSE	A0A0G2JU91 [1343-1353]	A0A0G2JU91 1xPhospho [S1349(100)]	High	0.00066291	0.00430848	2.35136	0.00226684	0.0704054	0.00956475
FALSE	High	HIEPELAGRDSPVRAEMPGNLQHYGR	1xPhospho [S11(99.9)]	2	1	A0A0G2JUB1		1.234	1.477	0.725	1.308	1.065	1.081	1.793	1.696	0.648	0.589	0.657	1.436	1.683	1.466	1.221	1.222	2.073	1.232	2.068	0.848	0.883	0.818	0.612	1.035	0.916846	0.539048	0.734494	0.859157	0.943084	0.941164	0.661493	0.577096	0.574723	0.538687	0.744566	0.709995	0.709878	0.69782	0.941096	0.865871	0.20178	0.915153	0.458941	0.88799	0.92636	0.743833	0.65513	0.983561	33.32	18.9	42.99	89.58	72.48	45.5	42.15	54.05	33.08	76.74	42.41	37.65	51.58	18.98	55.84	42.15	18.98	28.26	52.32	46.27	80.98	20.5	38.16	43.32	9.57	39.76	76.39	49	39.86	23.62	22.21	31.46	25.45	47.91	29.23	30.52	414122	511020	344911	451225	345372	646599	585853	384772	367493	663507	282548	790322	High	High	High	High	High	High	High	Peak Found	High	High	High	High	High	High	High	High	High	High	High	High	High	High	High	High	High	High	High	n/a	High	High	High	Peak Found	High	High	High	High	3009.41	[R].HIEPELAGRDSPVRAEMPGNLQHYGR.[F]	FALSE	A0A0G2JUB1 [254-279]	A0A0G2JUB1 1xPhospho [S264(99.9)]	High	0.000282383	0.00081791	4.0235	0.000853333	0.0107125	0.002538
FALSE	High	TFSPSKPAK	1xPhospho [S/T]	0	1	A0A0G2JUB1		1.519	0.592	0.918	1.609	0.01	0.927	100	100	0.606	1.807	2.234	1.175	100	1.675	1.791	0.01	0.991	0.01	2.453	1.037	1.187	1.546	0.997	1.089	0.80425	0.455047	0.935687	0.646334	3.37115e-17	0.97908	3.5755e-17	4.60262e-17	0.542643	0.584385	0.372021	0.888661	4.60039e-17	0.502748	0.512046	4.84426e-17	0.947398	6.22851e-17	0.319948	0.972065	0.960086	0.733325	0.950271	0.984341	17.59	17.78	22.47	25.32		46.74			21.68	0	5.01	21.7		16.26	13.24		13.24		15.82	17.12	17.11	23.79	24.61	47.83	16.84	8.83		19.85		24.95		19.93		43.28	12.58	16.39	163305	245382	174587	280848		356017	96613.8	215814		260447	97470.4	239125	High	n/a	High	High	High	High	n/a	n/a	High	High	High	High	n/a	n/a	n/a	High	High	High	n/a	n/a	High	High	High	High	n/a	n/a	n/a	High	High	High	n/a	High	High	High	n/a	High	1042.5	[R].TFSPSKPAK.[S]	FALSE	A0A0G2JUB1 [72-80]		High	7.25426e-05	0.000152948	7.29573	0.000225225	0.00257086	0.00065624
FALSE	High	YADLPGIAR		0	1	A0A0G2JUC7		100	100	1.266	0.875	0.01	0.01		100	100	1.469	1.5	0.858			100		100		100	1.07	1.161	0.01	1.354	0.01	3.39642e-17	3.60713e-17	0.954568	0.957573	3.37115e-17	3.96167e-17		4.60262e-17	3.23798e-17	0.795694	0.805393	0.998173			3.23868e-17		3.4971e-17		3.31275e-17	0.987496	0.992529	3.06356e-17	0.977079	4.24936e-17			97.56	0						0	0	0								97.56	0		0			77.74												146505	181704	159070			123663	185452				136952	n/a	n/a	n/a	Peak Found	High	n/a	High	n/a	n/a	n/a	High	n/a	n/a	n/a	n/a	n/a	n/a	n/a	High	n/a	n/a	High	n/a	n/a	n/a	n/a	n/a	n/a	n/a	n/a	n/a	n/a	n/a	n/a	n/a	High	975.526	[K].YADLPGIAR.[N]	FALSE	A0A0G2JUC7 [6-14]		High	0.000551559	0.00238366	2.6904	0.00140845	0.0441322	0.00661387
FALSE	High	STGGTPPDSSLVTYELHSRPEQDKFSQAAK	1xPhospho [S10(94.3)]	1	1	A0A0G2JUC7		1.906	1.469	1.4	2.437	0.801	0.49	2.477	1.265	1.059	0.674	1.761	1.104	1.503	1.228	1.483	1.079	2.231	1.119	2.595	1.124	1.678	1.17	1.198	0.822	0.188924	0.179154	0.433733	0.0999385	0.573911	0.0146935	0.178684	0.718734	0.869836	0.426389	0.236945	0.922474	0.612234	0.778342	0.4074	0.946124	0.00654187	0.939644	0.0304087	0.941343	0.334445	0.947758	0.891151	0.63394	39.36	65.71	52.23	34.5	18.63	34.85	53.27	94.12	61.13	28.65	43.28	45.57	19.4	47.91	11.63	34.38	28.65	14.83	37.69	62.54	34.85	39.34	57.61	65.4	44.45	42.95	9.51	26.43	50.55	24.33	46.44	47.04	8.85	27.62	11.87	35.59	1.64784e+06	2.518e+06	2.06699e+06	5.03687e+06	1.48387e+06	4.31036e+06	3.06756e+06	4.56306e+06	1.47055e+06	2.21091e+06	1.37501e+06	3.87532e+06	High	High	n/a	High	High	High	High	High	High	High	High	High	High	High	High	High	High	High	High	High	High	High	High	High	High	High	High	High	High	High	High	High	High	High	High	High	3313.54	[K].STGGTPPDSSLVTYELHSRPEQDKFSQAAK.[VN]	FALSE	A0A0G2JUC7 [195-224]	A0A0G2JUC7 1xPhospho [S204(94.3)]	High	7.84129e-05	0	10.4899	0.000156814	1.23442e-12	0.000168278
FALSE	High	ENLATVEGNFASIDAR		0	1	A0A0G2JUC7		100	100	1.155	1.432	0.01	0.417	0.01	0.948	100	1.716	1.364	1.802	100		100	100	100		100	0.87	1.841	0.01	1.022	0.768	3.39642e-17	3.60713e-17	0.982714	0.787172	3.37115e-17	0.121461	3.5755e-17	0.926731	3.23798e-17	0.544044	0.877384	0.4531	4.60039e-17		3.23868e-17	4.84426e-17	3.4971e-17		3.31275e-17	0.862773	0.593195	3.06356e-17	0.919813	0.883996			50.4	0		0		0		0	0	0								49.58	31.22		31.22	27.31		45.52										22.06		148347	215633	308813	132519		125630	171345		128736		167722	n/a	n/a	n/a	Peak Found	High	n/a	High	n/a	n/a	n/a	High	n/a	n/a	n/a	High	n/a	n/a	n/a	Peak Found	n/a	n/a	High	n/a	n/a	n/a	n/a	n/a	n/a	High	n/a	n/a	n/a	n/a	High	High	High	1706.83	[R].ENLATVEGNFASIDAR.[M]	FALSE	A0A0G2JUC7 [381-396]		High	0.000139899	0.000805505	4.73682	0.000472478	0.00696074	0.00184239
FALSE	High	LLLQLEATK		0	1	A0A0G2JUC7		100		0.01	0.01	0.01					100					100					100					3.39642e-17		5.17421e-17	4.14969e-17	3.37115e-17					4.83988e-17					3.23868e-17					5.6541e-17																																										98840.2	90790.9										n/a	n/a	n/a	n/a	High	n/a	High	n/a	n/a	n/a	n/a	n/a	n/a	n/a	n/a	n/a	n/a	n/a	n/a	n/a	n/a	n/a	n/a	n/a	n/a	n/a	n/a	n/a	n/a	n/a	n/a	n/a	n/a	n/a	n/a	n/a	1028.64	[R].LLLQLEATK.[S]	FALSE	A0A0G2JUC7 [177-185]		High	0.000572503	0.00166339	3.00362	0.00115596	0.0311843	0.00536349
FALSE	High	VNALDLAVLDQVEAR		0	1	A0A0G2JUC7		100	100	0.802	0.825	0.01	0.01		100	100	0.697	0.653	0.88			100		100		100	0.895	0.632	0.01	0.718	0.01	3.39642e-17	3.60713e-17	0.858193	0.929561	3.37115e-17	3.96167e-17		4.60262e-17	3.23798e-17	0.667627	0.612146	0.99957			3.23868e-17		3.4971e-17		3.31275e-17	0.884088	0.47488	3.06356e-17	0.647171	4.24936e-17			78.64	0						0	0	0								78.64	0		0			66.27												128811	110229	90930.2			158100	103312				143952	n/a	n/a	n/a	High	High	n/a	Peak Found	n/a	n/a	n/a	High	n/a	n/a	n/a	n/a	n/a	n/a	n/a	High	n/a	n/a	High	n/a	n/a	n/a	n/a	n/a	n/a	n/a	n/a	n/a	n/a	n/a	n/a	n/a	High	1625.89	[K].VNALDLAVLDQVEAR.[L]	FALSE	A0A0G2JUC7 [269-283]		High	0.000109818	0.000138812	5.54292	0.000369004	0.00448992	0.000988892
FALSE	High	STGGTPPDSSLVTYELHSRPEQDK	1xPhospho [T/S/Y]	0	1	A0A0G2JUC7		1.362	0.01	0.74	0.949	0.693	1.402	100		1.003	100	100	1.023	2.001	100	100			100	100	0.658	0.519	0.431	0.432	0.652	0.86919	3.60713e-17	0.780307	0.988488	0.614926	0.712186	3.5755e-17		0.978872	4.83988e-17	4.42728e-17	0.961528	0.612478	6.80734e-17	3.23868e-17			6.22851e-17	3.31275e-17	0.540669	0.334257	0.111718	0.294246	0.603155	52.67		52.67	2.88	0	16.3			0			2.82	7.73							46.67	25.78	13.35	13.35	16.44		47.34		15.38						7.36		20.49	330764	450432	359476	341015		332546		333405	249227	498692		771549	High	n/a	n/a	High	High	n/a	n/a	n/a	High	High	High	High	n/a	n/a	n/a	n/a	n/a	High	n/a	n/a	n/a	n/a	High	n/a	n/a	n/a	High	High	n/a	High	n/a	n/a	n/a	High	High	High	2681.21	[K].STGGTPPDSSLVTYELHSRPEQDK.[F]	FALSE	A0A0G2JUC7 [195-218]		High	9.35366e-05	0.000127877	5.72939	0.000323363	0.00354334	0.000858032
FALSE	High	LLGPDAAINLADPDGALAK		0	1	A0A0G2JUC7		100	100	0.01					100		0.01	0.01						100			100					3.39642e-17	3.60713e-17	5.17421e-17					4.60262e-17		4.83988e-17	4.42728e-17						3.4971e-17			5.6541e-17																																										78097.8					141890						n/a	n/a	n/a	n/a	High	n/a	n/a	n/a	n/a	n/a	n/a	n/a	n/a	n/a	n/a	n/a	n/a	n/a	High	n/a	n/a	n/a	n/a	n/a	n/a	n/a	n/a	n/a	n/a	n/a	n/a	n/a	n/a	n/a	n/a	n/a	1834.99	[K].LLGPDAAINLADPDGALAK.[R]	FALSE	A0A0G2JUC7 [157-175]		High	0.000292605	0.000968922	4.1815	0.000809826	0.010377	0.00248981
FALSE	High	SRTPLDKDLINTGIYESSGK	1xPhospho [T/S/Y]	2	1	A0A0G2JUC9		0.741	0.936	1.017	0.684	1.082	1.115	1.568	1.528	0.616	1.124	0.664	0.955	0.782	1.883	1.895	1.187	1.694	1.554	1.71	0.749	0.698	1.191	0.682	0.777	0.740245	0.954496	0.997892	0.786893	0.904659	0.921416	0.776824	0.588184	0.441835	0.947715	0.716643	0.998329	0.853201	0.0982818	0.224339	0.834622	0.306493	0.393145	0.667435	0.751712	0.642032	0.920773	0.751068	0.843319	20.08	23.23	43.74	25.08	38.43	28.66	20.77	41.3	45.09	20.8	28.1	23.84	55.55	28.11	28.11	42.73	27.2	74.77	28.11	28.46	28.3	35.22	24.08	32.82	10.71	47.07	11.64	21.16	23.93	30.94	28.7	24.61	36.6	26.65	31.08	14.19	776668	575759	781422	582469	630419	988668	694959	523586	963851	548197	412421	705206	High	High	High	High	High	High	High	High	High	High	High	High	High	High	High	High	High	High	High	High	High	n/a	High	High	High	High	High	High	High	High	High	High	High	High	High	High	2274.1	[R].SRTPLDKDLINTGIYESSGK.[Q]	FALSE	A0A0G2JUC9 [985-1004]		High	6.8465e-05	0	7.81609	0.000156814	5.00967e-05	0.000168278
FALSE	High	AAPFTLEYR		0	1	A0A0G2JUD2		100		0.854	1.307	0.01	0.01			100	100	100	0.984			100				100	1.912	1.607	0.01	1.633	0.01	3.39642e-17		0.896726	0.817335	3.37115e-17	3.96167e-17			3.23798e-17	4.83988e-17	4.42728e-17	0.964646			3.23868e-17				3.31275e-17	0.62023	0.796216	3.06356e-17	0.911951	4.24936e-17			0	0								0								0	0		0															111280	71559.9	93503.4				95028.2				58202.9	n/a	n/a	n/a	n/a	High	n/a	High	n/a	n/a	n/a	High	n/a	n/a	n/a	n/a	n/a	n/a	n/a	n/a	n/a	n/a	High	n/a	n/a	n/a	n/a	n/a	n/a	n/a	n/a	n/a	n/a	n/a	n/a	n/a	High	1067.55	[R].AAPFTLEYR.[V]	FALSE	A0A0G2JUD2 [10-18]		High	0.000324369	0.000805505	4.04013	0.000668769	0.011614	0.00261056
FALSE	High	VIAINVDDPDAANYHDISDVER		0	1	A0A0G2JUD2		100		0.01	0.01	0.01	100				100			100		100				100	0.966	0.01	0.01	0.01	0.459	3.39642e-17		5.17421e-17	4.14969e-17	3.37115e-17	3.96167e-17				4.83988e-17			4.60039e-17		3.23868e-17				3.31275e-17	0.944245	4.63073e-17	3.06356e-17	4.34049e-17	0.294056																				0				0														189347	74905							89878.3		195986	n/a	n/a	n/a	n/a	High	n/a	Peak Found	n/a	n/a	n/a	n/a	n/a	n/a	n/a	n/a	n/a	n/a	n/a	n/a	n/a	n/a	n/a	n/a	n/a	n/a	n/a	n/a	n/a	High	n/a	n/a	n/a	n/a	n/a	n/a	High	2441.16	[K].VIAINVDDPDAANYHDISDVER.[L]	FALSE	A0A0G2JUD2 [178-199]		High	0.000290005	0.000805505	4.4304	0.000662691	0.00860022	0.00232488
FALSE	High	KSSPGWESFK	1xPhospho [S3(92.5)]	1	1	A0A0G2JUH4		1.133	1.07	1.341	1.597	1.127	0.625	1.381	1.372	1.342	1.027	1.421	0.977	0.854	1.084	1.063	0.904	1.16	1.199	0.914	1.344	1.827	1.393	1.803	1.102	0.963754	0.999996	0.905309	0.700384	0.875099	0.510009	0.828939	0.878348	0.728594	0.99628	0.880832	0.986252	0.892401	0.989618	0.994564	0.919686	0.941087	0.939691	0.939978	0.912898	0.462212	0.790125	0.721707	0.976059	35.16	39.58	44.07	15.32	22.13	10.57	43.69	40.71	26.28	30.24	46.07	22.11	22.13	36.7	36.03	48.29	28.99	36.03	36.03	30.99	26.62	39.18	32.72	35.13	15.68	37.33	9.51	12.8	33.79	4.58	46.14	21.22	24.5	11.37	31.88	29.44	272047	258492	265912	424592	234431	323788	234498	434406	299786	256052	250053	232369	High	High	High	High	High	High	High	High	High	High	High	High	High	High	High	High	High	High	High	High	High	High	High	High	High	High	High	High	High	High	High	High	High	High	High	High	1232.53	[R].KSSPGWESFK.[Q]	FALSE	A0A0G2JUH4 [141-150]	A0A0G2JUH4 1xPhospho [S143(92.5)]	High	8.10307e-05	0	7.57752	0.000287233	0.00217795	0.000497777
FALSE	High	LDEGTPPEPK	1xPhospho [T5(100)]	0	1	A0A0G2JUI0		1.409	0.903	0.72	100		1.125	1.425	0.892	0.716	0.01	1.123	1.497	100	1.164	0.01	1.178	1.05	0.01	1.157	1.247	1.39	1.276	1.023	1.773	0.804604	0.922881	0.734509	4.14969e-17		0.914769	0.858477	0.899111	0.664771	4.83988e-17	0.992225	0.65673	4.60039e-17	0.960208	3.23868e-17	0.954036	0.995195	6.22851e-17	0.964611	0.966869	0.912145	0.860576	0.915674	0.407687	20.65	0	20.65			6.24	8.34	0	11.06		1.77	11.06		1.79		1.79	1.79		3.53	23.98	27.23	30.21	11.06	2.86		23.67		9.6		10.34		4.59			1.71	31.42	145467	204907		227307	147193	209678	131309	147479		255642	124997	144219	High	n/a	n/a	High	High	High	n/a	n/a	n/a	High	High	High	High	n/a	n/a	High	Peak Found	High	High	n/a	n/a	High	High	High	n/a	n/a	n/a	n/a	n/a	High	n/a	Peak Found	High	Peak Found	High	High	1162.5	[K].LDEGTPPEPK.[G]	FALSE	A0A0G2JUI0 [1841-1850]	A0A0G2JUI0 1xPhospho [T1845(100)]	High	0.000175213	0.000492029	5.94954	0.000382409	0.00387337	0.000945763
FALSE	High	DRFGLEGDEESTMLEESVSPK	1xPhospho [S/T]	1	1	A0A0G2JUI0		100		0.01	100		1.654						100	100						100	1.334	0.84	0.01	0.01	1.39	3.39642e-17		5.17421e-17	4.14969e-17		0.441924						5.93434e-17	4.60039e-17						3.31275e-17	0.895952	0.836251	3.06356e-17	4.34049e-17	0.744858						0														0	0			0														260308		163961						271188		195128	n/a	n/a	n/a	n/a	n/a	High	n/a	n/a	n/a	n/a	n/a	High	n/a	n/a	n/a	n/a	n/a	n/a	n/a	n/a	n/a	n/a	n/a	n/a	n/a	n/a	n/a	n/a	n/a	High	n/a	n/a	n/a	n/a	High	n/a	2435.03	[K].DRFGLEGDEESTMLEESVSPK.[K]	FALSE	A0A0G2JUI0 [412-432]		High	0.000965344	0.00250806	2.33647	0.00247233	0.0718312	0.00979321
FALSE	High	DRFGLEGDEESTMLEESVSPK	1xOxidation [M13(100)]; 1xPhospho [S/T]	1	1	A0A0G2JUI0		100		3.767	1.061	0.482	0.01			100	100	100	0.817	0.01		100			100	100	0.732	2.254	0.01	2.759	0.01	3.39642e-17		0.0146687	0.973944	0.191764	3.96167e-17			3.23798e-17	4.83988e-17	4.42728e-17	0.983701	4.60039e-17		3.23868e-17			6.22851e-17	3.31275e-17	0.602111	0.250356	3.06356e-17	0.371141	4.24936e-17			0	0	0							0								2.66	2.7		2.7													23.27		95900.2	278161	295201				361262	134072			130957	n/a	n/a	n/a	n/a	High	n/a	n/a	n/a	High	n/a	n/a	High	n/a	n/a	n/a	n/a	n/a	n/a	n/a	n/a	n/a	n/a	High	n/a	n/a	n/a	High	n/a	n/a	n/a	n/a	n/a	n/a	High	High	High	2451.03	[K].DRFGLEGDEESTMLEESVSPK.[K]	FALSE	A0A0G2JUI0 [412-432]		High	0.000107579	3.74791e-05	5.77174	0.000380156	0.00410498	0.000945763
FALSE	High	DRFGLEGDEESTMLEESVSPKK	1xPhospho [S/T]	2	1	A0A0G2JUI0																				100	0.01	0.01	0.01	0.01	0.01																			3.31275e-17	5.6541e-17	4.63073e-17	3.06356e-17	4.34049e-17	4.24936e-17																																																134323	n/a	n/a	n/a	n/a	n/a	n/a	n/a	n/a	n/a	n/a	n/a	n/a	n/a	n/a	n/a	n/a	n/a	n/a	n/a	n/a	n/a	n/a	n/a	n/a	n/a	n/a	n/a	n/a	n/a	n/a	n/a	n/a	n/a	n/a	n/a	High	2563.13	[K].DRFGLEGDEESTMLEESVSPKK.[S]	FALSE	A0A0G2JUI0 [412-433]		High	0.000623758	0.00326414	2.44417	0.00161757	0.0621881	0.00836636
FALSE	High	EKSLDLPDR	1xPhospho [S3(100)]	1	1	A0A0G2JUI3		1.623	0.934	0.845	1.752	1.171	0.886	2.046	1.114	0.914	1.139	1.468	1.337	1.337	0.745	0.874	0.61	0.758	0.853	1.082	1.099	1.259	1.153	0.928	1.099	0.678137	0.961977	0.920488	0.58579	0.825559	0.92889	0.574501	0.980139	0.978765	0.943072	0.853863	0.819546	0.885987	0.69145	0.837718	0.26285	0.781801	0.884123	0.989644	0.955614	0.878544	0.976323	0.960003	0.962774	10.56	23.94	25.71	21.39	24.99	10.85	18.53	25.95	29.79	27.04	31.46	25.71	3.69	12.06	29.68	16.02	25.63	2.04	8.11	8.11	13.51	22.01	31.46	15.9	13.38	3.23	18.03	11.74	12.13	12.17	18.32	30.83		7.22	18.68	16.35	339274	550593	352018	621724	284259	508812	316757	465145	412131	550941	483406	501166	High	High	Peak Found	High	High	High	Peak Found	High	High	High	Peak Found	High	Peak Found	High	High	High	High	High	High	High	High	High	High	High	n/a	n/a	High	High	High	High	High	High	Peak Found	High	High	High	1152.53	[R].EKSLDLPDR.[Q]	FALSE	A0A0G2JUI3 [1011-1019]	A0A0G2JUI3 1xPhospho [S1013(100)]	High	0.000503181	0.000982858	3.55937	0.00129412	0.0176437	0.00364081
FALSE	High	SDVETATDSDTESR	1xPhospho [S/T]	0	1	A0A0G2JUI3		100		1.488	100		0.01	100		0.883		100	0.654							100	1.498	1.459	2.055	2.23	0.01	3.39642e-17		0.872107	4.14969e-17		3.96167e-17	3.5755e-17		0.900164		4.42728e-17	0.88081							3.31275e-17	0.880821	0.905053	0.355388	0.644594	4.24936e-17			81.79						66.52			81.79								0	0	4.81	81.79							28.42		68.31						142265		138536		195091		211711				94940.5	n/a	n/a	n/a	n/a	n/a	High	n/a	n/a	n/a	n/a	High	n/a	n/a	n/a	n/a	High	High	Peak Found	n/a	n/a	n/a	n/a	High	High	n/a	n/a	n/a	n/a	n/a	n/a	n/a	n/a	n/a	n/a	Peak Found	n/a	1592.6	[R].SDVETATDSDTESR.[G]	FALSE	A0A0G2JUI3 [738-751]		High	0.000520325	0.00182482	3.08165	0.00122609	0.0285998	0.00496447
FALSE	High	EEEEDISDKGSDSEEEETNR	2xPhospho [S/T]	1	1	A0A0G2JUJ9		0.904	0.774	1.158	0.871	0.714	1.071	0.341	0.75	2.973	1.052	1.354	0.661	1.401	0.833	0.662	0.96	0.714	0.536	0.919	0.793	0.842	0.397	0.988	0.735	0.930501	0.734652	0.928047	0.920622	0.483668	0.945437	0.17941	0.627529	0.0039688	0.985368	0.856911	0.721397	0.853802	0.76187	0.30925	0.955409	0.497785	0.0836253	0.948511	0.698187	0.884412	0.0415132	0.998843	0.58757	4.1	47.74	72.41	44.77	73.4	68.57	41.79	46.92	57.75	46.59	55.62	58.95	73.71	9.97	36.13	22.51	42.75	68.51	38.66	6.11	57.41	54.39	63.88	71.14		3.43	32	34.41	26.56	36.93	43.34	61.66	67.78	70.03	16.87	37.41	950447	859089	755058	657768	1.09569e+06	334772	735248	995175	552751	704795	1.14115e+06	1.08346e+06	n/a	High	n/a	High	Peak Found	High	High	High	High	High	Peak Found	High	High	High	High	Peak Found	n/a	High	Peak Found	High	n/a	Peak Found	High	High	n/a	High	High	High	High	High	High	High	High	High	High	Peak Found	2486.86	[K].EEEEDISDKGSDSEEEETNR.[D]	FALSE	A0A0G2JUJ9 [564-583]		High	0.000621559	0.0029684	2.65023	0.00146926	0.0475702	0.00685088
FALSE	High	VLLLSHLAR		0	1	A0A0G2JUJ9			100	100					100	100	0.01	0.281	0.01					100						100			3.60713e-17	5.17421e-17					4.60262e-17	3.23798e-17	4.83988e-17	0.0231731	5.93434e-17					3.4971e-17						4.34049e-17												0																																241470	67893					n/a	n/a	n/a	n/a	n/a	n/a	n/a	n/a	n/a	n/a	n/a	n/a	n/a	n/a	n/a	n/a	n/a	n/a	High	n/a	n/a	High	n/a	n/a	n/a	n/a	n/a	n/a	n/a	n/a	n/a	n/a	n/a	n/a	n/a	n/a	1021.65	[R].VLLLSHLAR.[M]	FALSE	A0A0G2JUJ9 [303-311]		High	0.000393794	0.00256981	3.65615	0.000895484	0.0161401	0.00319741
FALSE	High	RSPVPARPLPPTSQK	1xPhospho [S2(100)]	1	1	A0A0G2JUK2		0.897	1.025	0.768	0.775	0.997	1.125	1.316	1.152	0.595	1.287	0.626	1.394	0.882	1.198	1.413	1.023	1.228	1.41	1.409	0.842	0.777	1.003	0.488	0.863	0.954328	0.934883	0.697341	0.846461	0.996205	0.901288	0.880856	0.826785	0.239775	0.768837	0.639791	0.650174	0.941834	0.816111	0.445702	0.995845	0.705335	0.355361	0.532988	0.7653	0.767432	0.937838	0.224344	0.806471	41.79	52.32	56.92	25.24	25.24	38.1	40.46	37.91	63.91	37.19	61.37	58.94	36.3	47.59	36.02	37.91	47.59	36.02	36.02	31.31	31.31	39.61	61.37	26.22	49.33	33.72	10.82	29.11	26.28	34.73	31.9	59.33	28.18	20.78	37.04	13.87	2.03801e+06	1.82876e+06	2.17774e+06	1.68721e+06	1.57653e+06	2.17808e+06	1.6915e+06	1.05936e+06	2.17222e+06	1.59144e+06	1.54088e+06	2.17151e+06	High	High	High	High	High	High	High	High	High	High	High	High	High	High	High	High	High	High	High	High	High	High	High	High	High	High	High	High	High	High	High	High	High	High	High	High	1710.91	[R].RSPVPARPLPPTSQK.[A]	FALSE	A0A0G2JUK2 [215-229]	A0A0G2JUK2 1xPhospho [S216(100)]	High	7.84129e-05	0	8.93626	0.000156814	2.25119e-13	0.000168278
FALSE	High	SPVPARPLPPTSQK	1xPhospho [S1(100)]	0	1	A0A0G2JUK2		1.053	1.013	0.675	0.766	0.88	1.194	0.819	0.779	0.694	1.236	0.751	1.261	1.036	1.122	1.346	1.288	1.004	1.074	1.329	0.817	0.804	0.795	0.552	0.838	0.931288	0.947332	0.38322	0.839773	0.813396	0.810675	0.861441	0.651482	0.52967	0.818672	0.83627	0.768779	0.980083	0.936391	0.512249	0.426449	0.994756	0.968375	0.598857	0.682096	0.78552	0.613034	0.348846	0.750045	23.24	31.47	46.7	26.51	28.64	24.75	53.1	36.42	55.12	29.26	55.12	55.12	24	26.36	24.44	38.59	36.29	28.64	10.19	23.24	23.1	39.1	52.26	17.85	28.77	24.62	17.01	21.09	33.8	39.02	25.56	50.35	31.99	8.56	19.01	18.62	1.9988e+06	1.95002e+06	2.1669e+06	1.65947e+06	1.97643e+06	1.89646e+06	1.75293e+06	1.31571e+06	1.91308e+06	1.98209e+06	1.78112e+06	2.38561e+06	High	High	High	High	High	High	High	High	High	High	High	High	High	High	High	High	High	High	High	High	High	High	High	High	High	High	High	High	High	High	High	High	High	High	High	High	1554.8	[R].SPVPARPLPPTSQK.[A]	FALSE	A0A0G2JUK2 [216-229]	A0A0G2JUK2 1xPhospho [S216(100)]	High	7.84129e-05	0	7.45444	0.000156814	2.23586e-07	0.000168278
FALSE	High	SSPQLDPLRK	1xPhospho [S2(100)]	1	1	A0A0G2JUK2		0.953	0.95	1.204	0.987	1.085	0.806	0.958	0.968	1.289	1.018	1.277	0.792	0.786	1.091	1.055	1.098	1.036	1.152	0.94	1.124	1.102	1.091	1.392	0.884	0.984123	0.999996	0.787642	0.990131	0.86731	0.77285	0.952105	0.988174	0.517035	0.992413	0.794279	0.819123	0.857659	0.965341	0.97343	0.921207	0.977198	0.910111	0.959916	0.928759	0.950382	0.986644	0.726855	0.910812	18.66	25.73	12.07	25.06	19.48	5.01	10.34	25.91	7.26	32.01	26.88	7.96	13.8	17.66	17.66	13.91	18.93	15.29	12.58	4.3	3.96	3.03	8.93	3.58	15.02	6.16	20.48	4.33	11.7	2.82	23.93	9.79	17.76	5.64	11.83	4.12	1.72763e+06	1.64717e+06	1.67171e+06	1.65024e+06	1.69489e+06	1.62397e+06	1.64143e+06	2.09594e+06	1.64992e+06	1.31616e+06	1.58403e+06	1.48821e+06	High	High	High	High	High	High	High	High	High	High	High	High	High	High	High	High	High	High	High	High	High	High	High	High	High	High	High	High	High	High	High	High	High	High	High	High	1220.6	[R].SSPQLDPLRK.[S]	FALSE	A0A0G2JUK2 [182-191]	A0A0G2JUK2 1xPhospho [S183(100)]	High	8.22166e-05	0	7.55592	0.000156814	0.000101155	0.000168278
FALSE	High	SSPQLDPLR	1xPhospho [S2(100)]	0	1	A0A0G2JUK2		0.95	1.007	1.216	1.286	0.99	0.736	1.066	0.935	1.143	1.056	1.303	1.082	1.017	0.809	0.873	0.907	0.816	0.854	0.732	1.102	1.495	1.268	1.374	1.073	0.946033	0.993302	0.876217	0.875468	0.997784	0.67068	0.980043	0.956994	0.852547	0.992898	0.876867	0.936338	0.989082	0.646519	0.795869	0.890739	0.757018	0.8625	0.766796	0.958687	0.658875	0.866879	0.760379	0.963513	34.72	16.85	20.33	7.75	28.14	16.92	18.58	20.57	15.24	8.13	14.21	16.27	20.95	17.25	4.14	13.02	12.74	24.41	26.51	19.99	20.21	16.98	8.11	11.22	24.21	20.98	14.38	10.45	23	14.09	14.55	9.51	20.44	8.62	15.83	12.83	697596	865149	769065	1.01323e+06	798751	885509	764656	1.05224e+06	828064	842066	880817	784956	High	High	High	High	High	High	High	High	High	High	High	High	High	High	High	High	High	High	High	High	High	High	High	High	High	High	High	High	High	High	High	High	High	High	High	High	1092.51	[R].SSPQLDPLR.[K]	FALSE	A0A0G2JUK2 [182-190]	A0A0G2JUK2 1xPhospho [S183(100)]	High	9.19963e-05	4.57226e-06	11.815	0.000216591	4.46318e-08	0.000168278
FALSE	High	AYSSPSTTPEVR	1xPhospho [S4(100)]	0	1	A0A0G2JUK8		0.915	0.925	0.534	0.71	1	1.328	0.818	1.114	0.805	0.991	0.638	1.17	0.951	1.151	1.035	1.044	1.044	1.035	0.802	1.472	0.919	0.977	0.786	1.222	0.958871	0.949697	0.239639	0.819482	0.981672	0.725669	0.868907	0.919935	0.850261	0.985368	0.723169	0.907227	0.959064	0.92853	0.994183	0.972546	0.968913	0.989296	0.860214	0.451809	0.961341	0.915506	0.854447	0.836468	19.07	28.58	12.87	7.3	24.56	20.57	17.56	20.93	6.21	28.24	20.93	3.68	23.88	34.14	15.34	22.41	24.38	27.92	16.74	16.6	5.93	3.58	3.78	20.57	23.39	21.18	12.68	3.42	17.59	7.33	23.09	4.62	19.46	15.93	15.84	5.88	1.09399e+06	1.14047e+06	986082	700425	841935	757200	937589	598479	978797	930510	950342	761756	High	High	High	High	High	High	High	High	High	High	High	High	High	High	High	High	High	High	High	High	High	High	High	High	High	High	High	High	High	High	High	High	High	High	High	High	1374.59	[K].AYSSPSTTPEVR.[R]	FALSE	A0A0G2JUK8 [417-428]	A0A0G2JUK8 1xPhospho [S420(100)]	High	6.8465e-05	0	7.97303	0.000156814	0.0015558	0.000497777
FALSE	High	SKSLKEGLTVQER	1xPhospho [S3(100)]	2	1	A0A0G2JUR5		1.129	0.586	0.511	0.758	0.423	0.877	1.091	0.806	0.784	0.561	1.072	0.389	1.892	1.355	0.443	0.968	0.79	0.262	1.061	1.23	0.244	0.801	0.628	0.214	0.834889	0.120144	0.0349954	0.895982	0.00982596	0.929965	0.989624	0.79284	0.831559	0.279535	0.970859	0.0934729	0.623651	0.518481	0.00464409	0.951992	0.600725	6.45729e-07	0.893524	0.801307	8.09678e-05	0.57682	0.541657	8.29224e-07	26.68	31.2	25.03	49.71	78.8	67.32	32.43	33.68	25.03	50.95	25.08	30.35	80.56	34.24	54.94	38.4	40.73	53.48	5.71	32.46	30.35	29.15	14.02	50.49	23.85	22.74	52.54	29.47	23.08	21.48	24.86	12.67	51.51	77.93	24.62	2.96	1.99171e+06	2.48459e+06	629630	493916	1.46884e+06	1.61834e+06	1.18379e+06	1.26929e+06	501235	432990	1.91099e+06	2.02024e+06	High	High	High	High	High	High	High	High	High	High	High	High	High	High	High	High	High	High	High	High	High	High	High	High	Peak Found	High	High	High	High	High	High	High	High	High	High	High	1554.79	[R].SKSLKEGLTVQER.[L]	FALSE	A0A0G2JUR5 [2286-2298]	A0A0G2JUR5 1xPhospho [S2288(100)]	High	6.8465e-05	0	8.20805	0.000156814	3.91809e-11	0.000168278
FALSE	High	SKSNPDFLKK	1xPhospho [S3(100)]	2	2	A0A0G2JUR5; A0A8I5ZXY0	Shared	1.063	0.683	0.84	2.393	0.678	0.677	1.294	0.725	0.726	0.191	1.296	0.412	2.835	1.313	0.172	1.185	0.897	0.115	1.317	1.043	0.341	1.167	0.876	0.231	0.907991	0.336587	0.863202	0.280617	0.577042	0.518967	0.807422	0.528177	0.544839	5.50317e-06	0.764519	0.0096039	0.2522	0.494774	7.79878e-11	0.717329	0.851146	6.22851e-17	0.675	0.999724	0.00225443	0.945902	0.908641	1.47539e-07	13.03	14.31	14.45	57.83	108.82	76.53	9.03	15.85	8.97	42.28	27.84	27.33	130.28	14.29	63.76	15.8	32.24	108.54	15.6	12.56	28.95	8.28	14.38	76.53	5.8	19.51	67.95	31.24	23.01	3.51	15.09	26.26	112.43	69.97	31.49	5.98	2.91652e+06	3.10071e+06	378073	1.07372e+06	2.74885e+06	3.55814e+06	1.99188e+06	2.58174e+06	256442	727103	2.22127e+06	3.14529e+06	High	High	High	High	High	High	High	High	High	High	High	High	High	High	High	High	High	High	High	High	High	High	High	High	High	Peak Found	High	High	High	High	High	High	High	High	High	High	1243.61	[K].SKSNPDFLKK.[D]	FALSE	A0A0G2JUR5 [2263-2272]; A0A8I5ZXY0 [2381-2390]	A0A0G2JUR5 1xPhospho [S2265(100)]; A0A8I5ZXY0 1xPhospho [S2383(100)]	High	6.8465e-05	0	7.28	0.000156814	2.14603e-09	0.000168278
FALSE	High	AATEALGEKSPEGTTVSGYDIMK	1xPhospho [S10(99.9)]	1	2	A0A0G2JUR5; A0A8I5ZXY0	Shared	0.888	1.032	1.41	1.559	1.544	1.019	1.638	1.077	0.989	0.933	1.213	1.198	0.884	0.94	1.137	1.294	1.019	2.02	0.618	2.071	3.488	2.949	1.956	2.891	0.907991	0.946469	0.731351	0.740478	0.184196	0.974835	0.810756	0.992965	0.982468	0.964793	0.929606	0.906168	0.924725	0.951048	0.960725	0.651913	0.991264	0.0622955	0.602377	0.254644	0.00975485	0.0814827	0.538798	0.0293456	115.83	68.41	105.55	59.15	82.36	49.08	86.86	92.69	38.87	59.9	100.86	74.6	76.2	104.62	68.39	99.3	72.25	71.59	81.83	88.72	81.18	89.16	96.51	86.02	79.49	45.72	44.14	48.66	78.59	18.34	35.38	72.39	76.13	21.58	70.05	82.72	550247	427357	605642	658511	503661	824898	542636	816170	813429	720880	532637	248640	High	Peak Found	High	High	High	High	High	High	High	High	High	High	High	High	High	High	High	High	High	High	High	High	Peak Found	High	High	High	n/a	High	High	High	High	High	High	High	High	n/a	2435.1	[K].AATEALGEKSPEGTTVSGYDIMK.[S]	FALSE	A0A0G2JUR5 [2240-2262]; A0A8I5ZXY0 [2358-2380]	A0A0G2JUR5 1xPhospho [S2249(99.9)]; A0A8I5ZXY0 1xPhospho [S2367(99.9)]	High	7.84129e-05	0	7.44718	0.00019015	8.32214e-05	0.000168278
FALSE	High	AATEALGEKSPEGTTVSGYDIMK	1xPhospho [S/T/Y]; 1xOxidation [M22(100)]	1	2	A0A0G2JUR5; A0A8I5ZXY0	Shared	1.545	0.927	1.006	1.023	0.976	1.251	1.834	0.882	0.907	2.354	1.547	1.477	1.341	1.216	2.727	1.318	1.119	2.472	1.588	1.255	1.669	1.183	1.165	2.088	0.678508	0.952353	0.994561	0.987707	0.999972	0.768624	0.718997	0.910105	0.92856	0.148992	0.820715	0.685961	0.861885	0.904253	0.010199	0.807815	0.948296	0.0200444	0.728062	0.826841	0.549007	0.955613	0.95459	0.077473	27.73	13.87	35.2	28.78	35.71	29.92	28.2	46.93	32.44	35.71	38.04	35.2	32.64	12.68	36.35	48.99	12.07	19.83	25.81	31.25	30.16	15.28	39.53	31.25	25.39	36.47	27.11	23.36	42.7	14.01	24.42	31.09	22.3	33.46	26.32	13.54	414180	640074	740909	841108	321766	627700	383949	569324	797391	1.08961e+06	343201	488492	High	High	High	High	High	High	High	High	High	High	High	High	High	High	High	High	High	High	High	High	High	High	High	High	High	High	High	High	High	High	High	High	High	High	High	High	2451.1	[K].AATEALGEKSPEGTTVSGYDIMK.[S]	FALSE	A0A0G2JUR5 [2240-2262]; A0A8I5ZXY0 [2358-2380]		High	7.84129e-05	0	7.95731	0.00019015	3.0042e-05	0.000168278
FALSE	High	VESGYFSLEK	1xPhospho [S7(100)]	0	2	A0A0G2JUR5; A0A8I5ZXY0	Shared	100		0.01	1.147	1	1.11	0.01	0.01		100		100	1.28		100	100		100	100	0.932	0.981	0.01	0.01	1.095	3.39642e-17		5.17421e-17	0.929888	0.985218	0.946069	3.5755e-17	4.60262e-17		4.83988e-17		5.93434e-17	0.923771		3.23868e-17	4.84426e-17		6.22851e-17	3.31275e-17	0.913711	0.98326	3.06356e-17	4.34049e-17	0.968769				15.12	16.22	10.45							11.02							15.7	10.39			11.02		14.89	15.38	9.89	16.79					7.7				387155	355131	407411	336624				355162	454706		415374	n/a	n/a	n/a	High	High	n/a	High	High	n/a	High	n/a	High	n/a	High	High	n/a	n/a	n/a	n/a	n/a	n/a	n/a	n/a	n/a	n/a	n/a	High	High	High	High	n/a	n/a	n/a	n/a	n/a	High	1238.53	[R].VESGYFSLEK.[A]	FALSE	A0A0G2JUR5 [269-278]; A0A8I5ZXY0 [269-278]	A0A0G2JUR5 1xPhospho [S275(100)]; A0A8I5ZXY0 1xPhospho [S275(100)]	High	4.60278e-05	0	8.4937	0.000156814	0.000784025	0.000415849
FALSE	High	HVLPTSAPDVTSSLPEGK	1xPhospho [T/S]	0	2	A0A0G2JUR5; A0A8I5ZXY0	Shared	100	100	0.939	0.915	0.962	1.386	0.01	4.749	100	0.672	1.166	0.527	1.183		100	100	100	100	100	0.999	0.913	0.01	1.733	1.265	3.39642e-17	3.60713e-17	0.973353	0.98195	0.986837	0.695513	3.5755e-17	0.039093	3.23798e-17	0.733993	0.972546	0.679135	0.977856		3.23868e-17	4.84426e-17	3.4971e-17	6.22851e-17	3.31275e-17	0.973178	0.900699	3.06356e-17	0.814584	0.816865			5.8	40.05	41.39	0		0		40.05	0	0	40.49							67.98	42.07		58.75	58.75		45.15	36.88						42.26			70.96		263712	142594	130412	44713.3		212329	247643	152797	180785		142902	n/a	n/a	n/a	High	High	High	High	n/a	High	n/a	Peak Found	n/a	n/a	n/a	Peak Found	n/a	n/a	n/a	n/a	High	n/a	n/a	n/a	High	High	High	High	n/a	n/a	High	n/a	n/a	n/a	High	High	High	1914.92	[K].HVLPTSAPDVTSSLPEGK.[N]	FALSE	A0A0G2JUR5 [485-502]; A0A8I5ZXY0 [603-620]		High	0.000285878	0.000624786	4.18642	0.000703895	0.00864104	0.00232488
FALSE	High	MDIDRSPGLLGTPDLK	1xPhospho [S/T]	1	2	A0A0G2JUR5; A0A8I5ZXY0	Shared	0.496	0.627	0.01	0.594	1.637	0.01	0.617	0.796	0.01	1.61	0.01	100	0.01	1.381	1.393	1.087	0.865	2.28	0.01	100	100	100			0.283957	0.508859	5.17421e-17	0.688618	0.333457	3.96167e-17	0.658559	0.799199	3.23798e-17	0.727452	4.42728e-17	5.93434e-17	4.60039e-17	0.820505	0.854901	0.983126	0.852544	0.182385	3.31275e-17	5.6541e-17	4.63073e-17	3.06356e-17			0	0		37.75	50.64		0	0		48.45				109.01	79.06	109.01	109.01	69.16									43.93	34.58					60.26		83.78		134402	66621.1	135585	80537.2	105856	65316.6	84208.4		221942		97352.5		n/a	High	n/a	n/a	High	n/a	High	High	n/a	Peak Found	High	n/a	High	n/a	n/a	n/a	n/a	Peak Found	n/a	High	n/a	n/a	n/a	n/a	High	High	n/a	n/a	n/a	n/a	High	Peak Found	n/a	n/a	n/a	n/a	1807.87	[R].MDIDRSPGLLGTPDLK.[T]	FALSE	A0A0G2JUR5 [617-632]; A0A8I5ZXY0 [735-750]		High	0.000542097	0.000982068	3.66702	0.000853333	0.014516	0.00298968
FALSE	High	AEEQLPPLLSPPSPSTPHSR	1xPhospho [S13(99.7)]	0	2	A0A0G2JUR5; A0A8I5ZXY0	Shared	0.783	0.987	0.736	0.693	0.93	1.402	0.978	1.113	0.63	1.27	0.66	1.185	1.039	0.929	1.213	0.858	0.955	1.088	0.984	0.739	0.848	0.853	0.46	1.189	0.847438	0.975358	0.629194	0.748224	0.917725	0.508136	0.952452	0.902429	0.458929	0.773014	0.689432	0.873344	0.980154	0.91819	0.795139	0.699569	0.958435	0.93374	0.960634	0.436161	0.853038	0.66828	0.19173	0.847526	74.74	83.03	40.48	29.14	28.37	44.02	45.68	53.98	60.19	28.37	57.88	79.05	42.78	64.52	28.37	29.63	38.29	24	12.65	40.48	6.6	41.87	30.3	6.91	61.3	35.08	12.98	36.86	21.97	47.54	43.91	36.41	40.1	19.68	32.46	3.86	1.72589e+06	1.3508e+06	2.25213e+06	1.57168e+06	1.59306e+06	1.55824e+06	1.77284e+06	841136	2.09543e+06	2.17702e+06	1.85719e+06	1.82746e+06	High	High	High	High	High	High	High	High	High	High	High	High	High	High	High	High	High	High	High	High	High	High	High	High	High	High	High	High	High	High	High	High	High	High	High	High	2220.07	[R].AEEQLPPLLSPPSPSTPHSR.[RY]	FALSE	A0A0G2JUR5 [285-304]; A0A8I5ZXY0 [285-304]	A0A0G2JUR5 1xPhospho [S297(99.7)]; A0A8I5ZXY0 1xPhospho [S297(99.7)]	High	7.84129e-05	0	10.0049	0.000156814	5.92365e-12	0.000168278
FALSE	High	AEEQLPPLLSPPSPSTPHSR	2xPhospho [S/T]	0	2	A0A0G2JUR5; A0A8I5ZXY0	Shared	0.839	0.862	1.302	1.368	2.334	1.541	1.365	0.352	0.709	1.386	2.152	1.204	1.078	0.958	1.144	2.344	0.826	3.215	1.993	0.786	1.074	1.444	0.892	1.655	0.860144	0.895177	0.921157	0.825573	0.0373225	0.542033	0.906251	0.0669793	0.695523	0.790578	0.522618	0.844599	0.988915	0.978088	0.954622	0.043739	0.816249	0.00633046	0.454013	0.810775	0.983435	0.786205	0.905293	0.450699	69.3	20.13	117.71	75.33	69.4	66.27	60.97	6.49	39.75	22.54	0	94.89	38.21	23.3	22.54	6.49	0	40.14	31.29	84.68	88.31	34.63	31.29	25.84	80.2	87.93	62.27	68.73	61.89	36.62			36.96	6.8		31.28	187515	267302	224038	418912	458784	490833	161643	347907	629316	645737	195767	390225	High	Peak Found	High	High	High	n/a	High	High	High	High	Peak Found	High	High	High	High	High	n/a	High	n/a	Peak Found	n/a	n/a	Peak Found	n/a	n/a	High	High	High	High	High	High	n/a	n/a	High	High	High	2300.04	[R].AEEQLPPLLSPPSPSTPHSR.[RY]	FALSE	A0A0G2JUR5 [285-304]; A0A8I5ZXY0 [285-304]		High	0.000254657	0.000498044	4.01334	0.000703895	0.00539993	0.00150009
FALSE	High	SKTFDWAEFRPIQQALAQER	1xPhospho [S/T]	1	2	A0A0G2JUR5; A0A8I5ZXY0	Shared	1.09	1.526	0.482	2.18	1.428	1.287	0.846	1.283	0.528	0.31	0.367	1.841	1.957	1.43	0.619	1.259	2.121	0.884	2.117	0.736	0.594	0.526	0.347	0.677	0.998728	0.704736	0.26549	0.343452	0.581961	0.792807	0.888434	0.922751	0.276236	0.0285178	0.125885	0.384408	0.55014	0.700434	0.379548	0.887289	0.254511	0.938474	0.375596	0.652651	0.529049	0.268857	0.135411	0.626804	15	52.86	14	42.27	42.11	70.74	42.11	50.45	29.98	49.75	52.68	44.75	54.46	70.09	78.4	81.25	56.22	69.17	70.09	26.14	45.69	37.4	25.62	68.64	19.26	7.97	20.93	44.43	41.14	26.8	51.33	12.97	41.81	68.75	64.49	27.47	222537	242567	96380.5	210069	195890	231543	310781	114126	137591	207713	155610	329363	High	High	High	High	High	High	High	High	n/a	High	High	n/a	High	High	High	High	High	High	n/a	High	High	n/a	High	High	High	High	High	High	High	High	High	High	High	High	High	High	2501.2	[R].SKTFDWAEFRPIQQALAQER.[A]	FALSE	A0A0G2JUR5 [543-562]; A0A8I5ZXY0 [661-680]		High	0.00023465	0.000403708	4.31978	0.000578302	0.00704967	0.00184239
FALSE	High	SKSNPDFLK	1xPhospho [S3(80)]	1	2	A0A0G2JUR5; A0A8I5ZXY0	Shared	0.852	0.01	0.924				1.733	0.01	0.732		100	0.01		1.66	0.01	1.031	0.01	0.01	1.035	1.367	0.01	1.632	1.263	0.01	0.868442	3.60713e-17	0.935422				0.680054	4.60262e-17	0.701184		4.42728e-17	5.93434e-17		0.419729	3.23868e-17	0.988044	3.4971e-17	6.22851e-17	0.991235	0.918936	4.63073e-17	0.574203	0.998649	4.24936e-17	43.73		58.09				18.46		70.28					74.9		75.31			80.42	46.95		18.38	75.82		19.22	45.31			18.46	19.59		67.79			70.88	9.28	208541	177771			129530	212208		164287			125626	130052	High	n/a	High	High	High	n/a	n/a	n/a	n/a	n/a	n/a	n/a	Peak Found	n/a	High	High	High	High	n/a	n/a	n/a	n/a	Peak Found	High	n/a	n/a	n/a	n/a	n/a	n/a	n/a	High	High	n/a	High	High	1115.51	[K].SKSNPDFLK.[K]	FALSE	A0A0G2JUR5 [2263-2271]; A0A8I5ZXY0 [2381-2389]	A0A0G2JUR5 1xPhospho [S2265(80)]; A0A8I5ZXY0 1xPhospho [S2383(80)]	High	0.000211766	0.000659756	4.74635	0.000454408	0.00691764	0.00184239
FALSE	High	SNPDFLKK	1xPhospho [S1(100)]	1	2	A0A0G2JUR5; A0A8I5ZXY0	Shared	0.01	0.01												100											3.39642e-17	3.60713e-17												6.80734e-17																																															155264												High	n/a	n/a	n/a	n/a	n/a	n/a	n/a	n/a	n/a	n/a	n/a	n/a	n/a	n/a	n/a	n/a	n/a	n/a	n/a	n/a	n/a	n/a	n/a	n/a	n/a	n/a	n/a	n/a	n/a	n/a	n/a	n/a	n/a	n/a	n/a	1028.48	[K].SNPDFLKK.[D]	FALSE	A0A0G2JUR5 [2265-2272]; A0A8I5ZXY0 [2383-2390]	A0A0G2JUR5 1xPhospho [S2265(100)]; A0A8I5ZXY0 1xPhospho [S2383(100)]	High	0.000364516	0.00302413	3.09292	0.00111414	0.02825	0.00491678
FALSE	High	LFVLLPEQSPGSYSK	1xPhospho [S/Y]	0	1	A0A0G2JUX4		1.145	1.146	0.953	1.491	1.157	1.101	1.022	0.92	0.858	1.002	0.952	1.533	1.705	0.737	0.846	0.917	0.844	0.979	1.142	0.738	1.079	0.82	0.704	1.252	0.991858	0.984526	0.966328	0.689016	0.839792	0.896293	0.999369	0.885743	0.833014	0.985977	0.936564	0.663268	0.780444	0.797728	0.785311	0.932024	0.841419	0.985729	0.959807	0.699422	0.970816	0.797981	0.630816	0.868715	93.37	0	93.15	89.56	64.78	74.29	34.89	0.16	34.44	106.13	13.29	62.33	61.91	0	106.13	0.16	0	76.21	26.38	83.43	55.97	51.72	25.89	26.38		70	82.32	55.65	0.15	65.4		12.62	64.65	39.47		35.99	62173	71195.9	71428.1	104006	77437.7	79107.4	71263.6	67854.8	82669	114525	84404.7	96425.4	n/a	n/a	High	High	High	High	High	n/a	High	High	High	High	n/a	High	High	Peak Found	High	High	n/a	High	n/a	n/a	High	High	n/a	High	High	High	High	High	n/a	n/a	High	High	High	High	1744.86	[R].LFVLLPEQSPGSYSK.[R]	FALSE	A0A0G2JUX4 [844-858]		High	0.000443638	0.00154837	3.53596	0.00111872	0.0180354	0.00379967
FALSE	High	VTYSPRK	1xPhospho [S4(87)]	1	1	A0A0G2JUX4		1.3	0.436	0.01	2.649	1.259	0.01	5.392	0.722	0.01	1.793	0.01	100	0.01	100	100	100	100	100		100	100	100			0.896745	0.151733	5.17421e-17	0.222877	0.737365	3.96167e-17	0.0182492	0.748724	3.23798e-17	0.621971	4.42728e-17	5.93434e-17	4.60039e-17	6.80734e-17	3.23868e-17	4.84426e-17	3.4971e-17	6.22851e-17		5.6541e-17	4.63073e-17	3.06356e-17			0	0		0	9.61		0	0		0																							9.15				207125	269215	162013	429196	125129	674652	90351.4		203957				Peak Found	n/a	n/a	n/a	n/a	Peak Found	n/a	Peak Found	n/a	n/a	n/a	Peak Found	n/a	Peak Found	n/a	n/a	n/a	High	n/a	Peak Found	n/a	n/a	n/a	n/a	n/a	Peak Found	Peak Found	n/a	n/a	n/a	n/a	n/a	n/a	n/a	n/a	n/a	930.444	[R].VTYSPRK.[E]	FALSE	A0A0G2JUX4 [1370-1376]	A0A0G2JUX4 1xPhospho [S1373(87)]	High	0.000613581	0.00408382	2.48817	0.00152439	0.0586711	0.00820443
FALSE	High	ELEQHIQTSDPENFQSEER	1xPhospho [T/S]	0	1	A0A0G2JUX4		100		0.01	100		0.881	100		0.01			100	100						100	0.946	1.162	1.105	0.01	1.024	3.39642e-17		5.17421e-17	4.14969e-17		0.983793	3.5755e-17		3.23798e-17			5.93434e-17	4.60039e-17						3.31275e-17	0.892228	0.999556	0.985299	4.34049e-17	0.973534						0														10.61	10.61	10.57		10.61						0.45						10.09		113090		138955		132140				122370		119554	n/a	n/a	n/a	n/a	High	n/a	n/a	n/a	n/a	n/a	n/a	High	n/a	n/a	n/a	High	n/a	High	n/a	n/a	n/a	n/a	n/a	n/a	n/a	n/a	n/a	n/a	n/a	High	n/a	n/a	n/a	n/a	High	High	2396	[R].ELEQHIQTSDPENFQSEER.[S]	FALSE	A0A0G2JUX4 [945-963]		High	0.000725464	0.00274865	2.09202	0.00184985	0.0546456	0.00772178
FALSE	High	ENITQDPKDSTVSFVQP		1	1	A0A0G2JUY0		0.732	1.009	1.123	0.762	0.765	1.215	0.685	1.036	1.211	0.889	0.817	0.752	1.155	1.026	1.008	1.056	1.134	0.813	0.901	0.934	0.848	0.904	1.097	1.129	0.721946	0.99101	0.97986	0.870098	0.786417	0.806458	0.706438	0.995189	0.896765	0.938581	0.852254	0.944166	0.950502	0.999959	0.972001	0.983126	0.940135	0.857308	0.895951	0.940269	0.862708	0.851987	0.991773	0.904314	36.95	37.92	37.99	25.42	21.24	37.74	61.96	76.87	37.73	18.3	37.55	37.47	25.2	61.74	40.11	58.75	52.77	38.98	31.57	22.4	25.94	22.4	42.19	25.94	30.39	23.69	11.45	19.22	65.28	18.68	22.77	37.79	21.9	26.88	58.18	16.87	481809	284176	363907	302153	395221	270866	409358	365986	304467	367140	360944	325240	High	High	High	High	High	High	High	High	High	High	High	High	High	Peak Found	High	High	High	High	High	High	High	n/a	High	High	High	n/a	High	High	High	High	High	High	High	High	High	High	1904.92	[K].ENITQDPKDSTVSFVQP.[-]	FALSE	A0A0G2JUY0 [101-117]		High	0.000815016	0.00397752	2.43435	0.00162014	0.0357671	0.0060065
FALSE	High	EVAAFPLPFVKPENK		0	1	A0A0G2JUZ5		100	100	0.01	0.01	0.01			100		1.233	0.01				100		100			100					3.39642e-17	3.60713e-17	5.17421e-17	4.14969e-17	3.37115e-17			4.60262e-17		0.947715	4.42728e-17				3.23868e-17		3.4971e-17			5.6541e-17														0																												73214.4	154604				125345						n/a	n/a	n/a	n/a	High	n/a	High	n/a	n/a	n/a	n/a	n/a	n/a	n/a	n/a	n/a	n/a	n/a	High	n/a	n/a	n/a	n/a	n/a	n/a	n/a	n/a	n/a	n/a	n/a	n/a	n/a	n/a	n/a	n/a	n/a	1685.93	[R].EVAAFPLPFVKPENK.[F]	FALSE	A0A0G2JUZ5 [976-990]		High	0.000613301	0.00166339	2.88541	0.00125056	0.0357115	0.0060065
FALSE	High	FGVPLGYGGPHAAFFAVR		0	1	A0A0G2JUZ5			100		0.01	0.01			100		1.043	0.01				100		100		100	0.01	0.01	0.01	0.01	0.01		3.60713e-17		4.14969e-17	3.37115e-17			4.60262e-17		0.996361	4.42728e-17				3.23868e-17		3.4971e-17		3.31275e-17	5.6541e-17	4.63073e-17	3.06356e-17	4.34049e-17	4.24936e-17										0																													209642				201075					49420.9	n/a	n/a	n/a	n/a	n/a	n/a	High	n/a	n/a	n/a	n/a	n/a	n/a	n/a	n/a	n/a	n/a	n/a	High	n/a	n/a	n/a	n/a	n/a	n/a	n/a	n/a	n/a	n/a	n/a	n/a	n/a	n/a	Peak Found	n/a	n/a	1862.97	[R].FGVPLGYGGPHAAFFAVR.[E]	FALSE	A0A0G2JUZ5 [324-341]		High	0.000519766	0.0015277	3.29439	0.000895484	0.015265	0.00298968
FALSE	High	TLIPSPPPRPK	1xPhospho [S5(100)]	0	1	A0A0G2JV04		1.344	0.609	0.848	1.086	1.025	1.434	1.669	0.752	0.746	1.603	1.442	1.105	1.97	1.195	1.172	1.017	0.749	1.056	1.746	0.841	0.784	1.023	0.531	1.045	0.698179	0.256885	0.869776	0.945472	0.973225	0.512152	0.599157	0.716297	0.710413	0.504085	0.781051	0.922201	0.241893	0.886663	0.847513	0.992222	0.621056	0.989296	0.270633	0.759366	0.73934	0.964713	0.305031	0.990446	31.08	61.75	69.54	46.99	64.57	27.61	27.13	35.99	69.58	19.96	37.66	61.63	44.98	42.39	42.22	30.13	38.3	64.57	27.58	21.84	18.54	21.19	45.1	20.73	45.62	35.03	21.29	34.36	30.38	38.97	26.27	40.91	45.77	11.54	31.3	10.5	1.51373e+06	2.03437e+06	1.30507e+06	1.83736e+06	1.31429e+06	2.31454e+06	814202	1.17434e+06	1.33755e+06	2.63543e+06	1.26697e+06	2.21252e+06	High	High	High	High	High	High	High	High	High	High	High	High	High	High	High	High	High	High	High	High	High	High	High	High	High	High	High	High	High	High	High	High	High	High	High	High	1282.69	[R].TLIPSPPPRPK.[N]	FALSE	A0A0G2JV04 [155-165]	A0A0G2JV04 1xPhospho [S159(100)]	High	6.8465e-05	0	7.27637	0.000156814	6.2903e-08	0.000168278
FALSE	High	SQTMPALR	1xPhospho [T3(99.9)]	0	1	A0A0G2JV16		1.447	0.743	0.908	2.237	0.919	0.91	1.874	0.644	0.608	1.05	1.768	1.427	2.016	0.953	0.743	1.098	0.708	0.791	1.071	1.286	1.712	1.758	1.031	1.613	0.804894	0.734203	0.950992	0.347911	0.988554	0.954388	0.675049	0.707055	0.471392	0.983794	0.71182	0.536221	0.558152	0.957729	0.64084	0.98753	0.643324	0.800626	0.981876	0.924158	0.624545	0.507835	0.958026	0.486022	25.82	32.14	27.93	38.04	32.08	23.65	11.46	34.86	11.9	40.09	35.16	10.15	22.73	42.52	41.43	46.12	37.63	44.04	46.48	26.46	28.29	21.26	19.95	30.71	16.83	27.24	32.01	19.89	3.96	11.11	33.57	4.5	11.93	28.05	43.5	23.32	232426	336327	209869	422975	273059	502193	172715	296429	192916	384837	243999	287533	High	High	n/a	High	High	n/a	High	High	High	High	High	High	High	High	High	High	n/a	High	High	High	n/a	High	High	High	High	High	n/a	High	High	High	High	High	n/a	High	High	High	983.438	[K].SQTMPALR.[N]	FALSE	A0A0G2JV16 [1363-1370]	A0A0G2JV16 1xPhospho [T1365(99.9)]	High	0.000168933	0.000494738	4.53901	0.000607718	0.00528148	0.00150009
FALSE	High	SQTMPALR	1xOxidation [M4(100)]; 1xPhospho [T/S]	0	1	A0A0G2JV16		100		1.649	100	100	1.83	100		1.053		100	0.606	1.089					100	100	1.008	1.007	1.579	1.662	1.844	3.39642e-17		0.731351	4.14969e-17	3.37115e-17	0.412821	3.5755e-17		0.990049		4.42728e-17	0.812823	0.999973					6.22851e-17	3.31275e-17	0.953653	0.952867	0.672217	0.898008	0.426022			5.57			0			5.57			5.57	0							0	0	0	5.57	0								5.31						85485.7		85412.5		133834		140942	143591	156335		84783.2	n/a	n/a	n/a	High	n/a	n/a	n/a	n/a	n/a	n/a	n/a	High	n/a	n/a	n/a	n/a	n/a	High	n/a	n/a	n/a	High	High	n/a	n/a	n/a	Peak Found	n/a	n/a	High	n/a	n/a	n/a	n/a	n/a	High	999.433	[K].SQTMPALR.[N]	FALSE	A0A0G2JV16 [1363-1370]		High	0.00072776	0.0052143	2.3711	0.00186875	0.0685626	0.00931423
FALSE	High	EDSRGSLIPEGATGFPDPGSTGENTR	1xPhospho [S/T]	1	1	A0A0G2JV16		0.858	0.73	1.218	1.245	0.988	1.017	1.956	0.976	0.712	1.113	1.427	0.971	1.281	1.261	0.962	1.016	1.02	0.95	1.674	0.707	0.822	1.189	0.903	0.836	0.917949	0.530061	0.770086	0.850718	0.997784	0.999464	0.430228	0.99989	0.541637	0.958936	0.678358	0.99957	0.820471	0.684146	0.956651	0.998348	0.997356	0.964644	0.253364	0.330426	0.807636	0.906568	0.929683	0.688973	37.31	43.5	23.54	26.63	53.11	27.34	42.23	40.09	15.87	32.47	14.89	14.89	48.96	41.43	39.45	36.99	22.93	52.45	27.69	21.36	14.27	14.98	15.11	23.33	33.67	16.34	30.73	6.1	32.26	5.33	9.37	14.26	43.55	23.08	27.18	13.76	2.08143e+06	1.78499e+06	1.69071e+06	2.10526e+06	1.55736e+06	3.04682e+06	1.51951e+06	2.16831e+06	1.89783e+06	2.14111e+06	1.48984e+06	2.56261e+06	High	High	High	High	High	High	High	High	High	High	High	High	High	High	High	High	High	High	High	High	High	High	High	High	High	High	High	High	High	High	High	High	High	High	High	High	2727.19	[R].EDSRGSLIPEGATGFPDPGSTGENTR.[Q]	FALSE	A0A0G2JV16 [1248-1273]		High	7.84129e-05	0	7.33843	0.000156814	5.25617e-05	0.000168278
FALSE	High	RLSKPGTAAELR	1xPhospho [S/T]	1	1	A0A0G2JV16		0.545	0.01	0.01	100		0.973						100	100	100					100	0.612	1.716	0.01	0.01	1.669	0.385744	3.60713e-17	5.17421e-17	4.14969e-17		0.999877						5.93434e-17	4.60039e-17	6.80734e-17					3.31275e-17	0.410345	0.745352	3.06356e-17	4.34049e-17	0.486092	0					21.35														51.58	79.49			79.11				20.16								103.84	124085	67648.6		189739						184528		110569	n/a	n/a	Peak Found	n/a	n/a	High	n/a	n/a	n/a	n/a	High	High	n/a	n/a	n/a	n/a	n/a	n/a	n/a	n/a	n/a	n/a	n/a	n/a	n/a	n/a	n/a	n/a	n/a	High	n/a	n/a	n/a	High	High	High	1378.72	[K].RLSKPGTAAELR.[Q]	FALSE	A0A0G2JV16 [10-21]		High	0.000146721	0.000277676	6.19836	0.000482315	0.00362018	0.000928428
FALSE	High	SDEEDEDSDFGEEQR		0	1	A0A0G2JV22		0.932	1.661	0.994	1.316	1.233	0.01	100	100	0.686	0.422	0.558	0.996	0.01	0.701	0.492	0.01	1.164	0.606	0.69	0.947	0.938	1.372	0.942	0.01	0.94162	0.440366	0.985684	0.837288	0.749523	3.96167e-17	3.5755e-17	4.60262e-17	0.622643	0.187106	0.493642	0.97429	4.60039e-17	0.550553	0.13047	4.84426e-17	0.902474	0.357657	0.69379	0.909195	0.955674	0.850084	0.922269	4.24936e-17	13.9	0	59.57	68.72	69.63				59.82	69.63	59.74	42.57		0	69.63		0	0	0	13.9	1.96	4.14	59.74			13.2	60.12	1.87		3.94		63.68					265731	247700	186396	245329		359043	441433	246327	229861		379236	261608	n/a	n/a	High	n/a	High	High	High	n/a	High	n/a	High	High	n/a	n/a	n/a	n/a	High	High	n/a	n/a	High	High	High	High	n/a	n/a	High	n/a	n/a	n/a	n/a	n/a	High	n/a	High	n/a	1786.65	[R].SDEEDEDSDFGEEQR.[D]	FALSE	A0A0G2JV22 [688-702]		High	5.51907e-05	0	5.99272	0.000190186	0.00266943	0.00065624
FALSE	High	SDEEDEDSDFGEEQR	1xPhospho [S8(100)]	0	1	A0A0G2JV22		0.952	1.069	1.242	0.882	1.003	1.201	1.183	1.176	1.094	0.723	0.993	0.636	1.05	1.13	1.074	1.059	1.484	1.086	0.925	1.283	1	1.431	1.624	1.24	0.975373	0.948233	0.812301	0.973296	0.986661	0.87401	0.971877	0.899838	0.868937	0.704088	0.989008	0.67041	0.999973	0.965599	0.997948	0.964556	0.472767	0.975412	0.933548	0.795177	0.987234	0.786481	0.718018	0.845152	28.69	53.91	9.13	17.07	14.86	22.79	16.59	40.82	19.72	36.23	36.39	20.35	14.38	20.05	14.34	16.36	18.39	9.13	13.35	16.68	8.6	8.72	20.26	20.26	23.96	13.25	13.76	11.58	20.03	11.9	29.57	15.58	7.79	16.44	8.08	8.21	562488	655318	592732	468562	566674	670116	819652	814213	586747	616308	552147	468375	High	High	High	High	High	High	High	High	High	High	High	High	High	High	High	High	High	High	High	High	High	High	High	High	High	High	High	High	High	High	High	High	High	High	High	High	1866.62	[R].SDEEDEDSDFGEEQR.[D]	FALSE	A0A0G2JV22 [688-702]	A0A0G2JV22 1xPhospho [S695(100)]	High	7.84129e-05	0	8.4986	0.000156814	2.81398e-06	0.000168278
FALSE	High	DVHKGMFATSITDNVLNSSR	1xPhospho [T/S]	1	1	A0A0G2JV22			100		0.01	0.983	100	0.856	2.342	0.01	0.729	0.01		0.117		100	100	100	100	100	0.01	0.01	0.343	0.01	0.078		3.60713e-17		4.14969e-17	0.996316	3.96167e-17	0.896047	0.296182	3.23798e-17	0.816505	4.42728e-17		2.14662e-05		3.23868e-17	4.84426e-17	3.4971e-17	6.22851e-17	3.31275e-17	5.6541e-17	4.63073e-17	0.0466093	4.34049e-17	2.46897e-10					8.7		0	0		2.68			8.86									0		0			2.56						8.43						293319		171913	147161	402592		288227	33595.7		428465	n/a	n/a	n/a	n/a	n/a	n/a	High	High	n/a	n/a	n/a	n/a	n/a	n/a	Peak Found	n/a	n/a	Peak Found	Peak Found	n/a	n/a	n/a	n/a	n/a	n/a	High	Peak Found	n/a	n/a	Peak Found	n/a	n/a	n/a	n/a	High	n/a	2272.04	[R].DVHKGMFATSITDNVLNSSR.[V]	FALSE	A0A0G2JV22 [119-138]		High	0.000460012	0.00129782	3.60231	0.00108735	0.0169543	0.00356164
FALSE	High	GMFATSITDNVLNSSR	1xOxidation [M2(100)]	0	1	A0A0G2JV22		0.943	0.01	0.01	6.917	0.01	0.455	1.657	0.01	0.01	100		100	100	100	100	100				100	100	100		100	0.95371	3.60713e-17	5.17421e-17	0.0018368	3.37115e-17	0.108439	0.744382	4.60262e-17	3.23798e-17	4.83988e-17		5.93434e-17	4.60039e-17	6.80734e-17	3.23868e-17	4.84426e-17				5.6541e-17	4.63073e-17	3.06356e-17		4.24936e-17	20.65			20.95		19.76	0																		22.73	21.91		19.79						8.27			353729	333729	114305	790609	257913	427466				359928			Peak Found	High	n/a	Peak Found	n/a	Peak Found	n/a	n/a	Peak Found	High	n/a	High	Peak Found	n/a	n/a	Peak Found	n/a	n/a	n/a	n/a	n/a	n/a	n/a	n/a	n/a	n/a	n/a	Peak Found	n/a	High	n/a	n/a	n/a	n/a	n/a	n/a	1728.82	[K].GMFATSITDNVLNSSR.[V]	FALSE	A0A0G2JV22 [123-138]		High	0.00057082	0.00124324	3.56294	0.00140036	0.0175851	0.00364081
FALSE	High	NVPGLATPSSPTQKEGPR	1xPhospho [S9(85)]	1	1	A0A0G2JV49		1.243	0.481	0.879	1.572	0.685	1.005	1.381	0.421	0.879	2.142	2.141	1.228	2.331	1.05	1.082	1.209	0.523	1.059	1.501	0.831	1.133	0.877	0.72	1.126	0.852798	0.10167	0.953489	0.701175	0.395927	0.990029	0.866349	0.143027	0.928641	0.235791	0.494255	0.830114	0.228599	0.995855	0.970203	0.769219	0.125234	0.992813	0.668604	0.787943	0.919523	0.822692	0.758118	0.933931	24.82	64.8	24.82	25.21	26.31	21.55	38.29	65.66	22.58	58.52	74.12	41.74	23.51	58.24	45.28	45.28	68.45	59.68	45.28	10.23	25.21	22.58	11.52	8.15	26.77	8.85	15.46	23.33	27.28	23.15	56.83	35.13	50.91	6.39	41.61	4.97	743388	942851	765633	1.20371e+06	855702	931324	357408	765171	518831	1.20932e+06	707804	1.06253e+06	High	High	High	High	High	High	High	High	High	High	High	High	High	High	High	High	High	High	High	High	High	High	High	High	High	High	High	High	High	High	High	High	High	High	High	High	1915.93	[R].NVPGLATPSSPTQKEGPR.[S]	FALSE	A0A0G2JV49 [687-704]	A0A0G2JV49 1xPhospho [S695(85)]	High	6.8465e-05	0	7.51454	0.00019015	0.000840679	0.000415849
FALSE	High	NVPGLATPSSPTQK	1xPhospho [S10(100)]	0	1	A0A0G2JV49		1.87	0.987	0.689	1.425	1.213	0.986	1.605	0.772	0.595	1.214	1.326	1.293	1.225	0.77	1.011	1.157	0.833	1.226	1.27	1.403	1.125	1.463	0.87	1.109	0.298469	0.992311	0.468143	0.756876	0.697105	0.994365	0.696816	0.754332	0.272481	0.878961	0.845775	0.769775	0.901429	0.522509	0.98387	0.853723	0.767219	0.826576	0.864583	0.47459	0.932012	0.633684	0.934649	0.914395	37.47	60.27	63.35	2.59	44.01	21.73	55.25	75.28	53.54	57.47	60.27	53.47	51.09	22.4	23.11	49.93	60.27	45.84	25.35	42.38	21.65	23.98	53.54	10.02	30.37	31.79	18.3	18.87	54.22	17.93	60.34	53.26	42.81	8.43	30.91	9.38	878923	1.8552e+06	1.05351e+06	1.48785e+06	1.2056e+06	1.93536e+06	867824	1.15088e+06	1.27742e+06	1.56449e+06	1.04165e+06	1.32272e+06	High	High	High	High	High	High	High	High	High	High	High	High	High	High	High	High	High	High	High	High	High	High	High	High	High	High	High	High	High	High	High	High	High	High	High	High	1476.71	[R].NVPGLATPSSPTQK.[E]	FALSE	A0A0G2JV49 [687-700]	A0A0G2JV49 1xPhospho [S696(100)]	High	7.84129e-05	0	10.2632	0.000156814	1.72666e-08	0.000168278
FALSE	High	VVSSIEQK		0	1	A0A0G2JV65		100		1.507	1.066	0.01	0.01			100	100	100	0.731			100				100	1.253	1.381	0.01	1.888	0.01	3.39642e-17		0.803381	0.970621	3.37115e-17	3.96167e-17			3.23798e-17	4.83988e-17	4.42728e-17	0.898437			3.23868e-17				3.31275e-17	0.94543	0.877334	3.06356e-17	0.653137	4.24936e-17			33.62	0								0								31.65	8.93		8.93			31.27										8.5		315308	326035	347487				475099				251689	n/a	n/a	n/a	High	High	n/a	High	n/a	n/a	n/a	High	n/a	n/a	n/a	n/a	n/a	n/a	n/a	n/a	n/a	n/a	High	n/a	n/a	n/a	n/a	n/a	n/a	n/a	n/a	n/a	n/a	n/a	High	n/a	High	889.499	[R].VVSSIEQK.[T]	TRUE	A0A0G2JV65 [68-75]		High	0.000124466	0.000285748	5.28514	0.000489317	0.00506347	0.00149837
FALSE	High	SVTEQGAELSNEER		0	1	A0A0G2JV65		2.623	1.067	0.786	1.362	0.455	1.122	1.195	0.925	2.196	1.183	1.931	0.994	3.361	1.217	1.83	1.404	1.298	0.832	4.583	0.697	0.544	0.252	0.547	0.61	0.122666	0.95809	0.75671	0.826594	0.0603808	0.898983	0.967239	0.951003	0.0737436	0.920072	0.523617	0.991464	0.0386882	0.934576	0.24527	0.625424	0.777853	0.864601	0.00593595	0.327487	0.224303	0.000107027	0.342901	0.156268	51	78.47	65.97	65.18	71.6	62.76	49.79	53.36	64.24	62.78	40.41	62.76	81.98	11.05	76.16	30.79	75.92	29.51	96.57	95.9	62.76	64.24	19.95	28.58	38.99	51.48	58.28	43.38	44.41	21.02	40.6	51.93	38.33	53.79	39.47	47.85	347762	925222	671314	914303	409670	551055	567543	1.21034e+06	276260	1.40485e+06	289060	2.1876e+06	High	High	High	High	High	High	High	High	High	High	High	High	High	High	High	High	High	High	High	High	High	High	High	High	High	High	High	High	High	High	High	High	High	High	High	High	1548.71	[K].SVTEQGAELSNEER.[N]	TRUE	A0A0G2JV65 [35-48]		High	7.84129e-05	0	7.64328	0.000156814	2.58081e-07	0.000168278
FALSE	High	YLAEVAAGDDKK		1	1	A0A0G2JV65		100	100	0.808	0.812	0.01	0.797	0.01	1.493	100	1.237	1.371	0.732	100		100	100	100		100	1.475	0.872	0.01	1.265	0.738	3.39642e-17	3.60713e-17	0.885424	0.916251	3.37115e-17	0.859438	3.5755e-17	0.790034	3.23798e-17	0.888957	0.869089	0.921947	4.60039e-17		3.23868e-17	4.84426e-17	3.4971e-17		3.31275e-17	0.582701	0.913599	3.06356e-17	0.916044	0.821627			103.1	74.78		68.96		0		0	0	74.78								82.38	70.44		59.06	47.39		80.74		63.69						11.42		45.06		623632	454473	368807	246125		367435	503907		294089		398328	n/a	n/a	n/a	High	High	n/a	High	n/a	n/a	n/a	High	High	n/a	n/a	High	n/a	n/a	n/a	High	n/a	n/a	High	n/a	n/a	n/a	n/a	n/a	n/a	High	High	n/a	n/a	n/a	High	High	High	1279.65	[R].YLAEVAAGDDKK.[G]	TRUE	A0A0G2JV65 [135-146]		High	6.07423e-05	1.02144e-12	8.06765	0.00019216	0.000225514	0.000168278
FALSE	High	FLIPNASQPESK		0	1	A0A0G2JV65		100	100	0.578	1.272	0.226	0.489	0.354	1.515	4.316	0.844	1.008	1.064	2.757	0.01	7.236	5.658	8.572	1.632	11.794	1.445	0.889	0.17	0.836	0.389	3.39642e-17	3.60713e-17	0.314204	0.860229	0.000184603	0.235128	0.188343	0.669175	0.00123815	0.91704	0.978786	0.97747	0.245089	6.80734e-17	2.83351e-06	8.48476e-07	1.00036e-07	0.503514	2.16812e-05	0.502384	0.932564	5.37308e-05	0.912719	0.0366084			71.49	97.2	158.66	66.83	0	0	122.17	158.66	122.17	74.84	18.31		158.66	0	0	0	34.18	73.08	64.12	34.18	87.1	32.02		69.27	103.33	64.24				89.93		17.34		32.08		1.02254e+06	494794	629153	386900	136979	586206	591151	111616	307749	68382.4	806480	n/a	n/a	n/a	High	High	n/a	High	n/a	High	n/a	High	High	n/a	n/a	High	High	n/a	n/a	High	n/a	n/a	High	n/a	High	n/a	n/a	High	n/a	High	High	n/a	n/a	Peak Found	High	High	High	1330.7	[K].FLIPNASQPESK.[V]	FALSE	A0A0G2JV65 [111-122]		High	7.84129e-05	0	9.2005	0.000156814	1.32962e-05	0.000168278
FALSE	High	GIVDQSQQAYQEAFEISKK		1	1	A0A0G2JV65		100	100	2.276	1.679	0.01	0.442	0.72	1.664	3.008	1.14	1.302	1.47	100		100	100	100		100	1.137	3.45	0.78	2.588	1.524	3.39642e-17	3.60713e-17	0.305192	0.650805	3.37115e-17	0.173224	0.817706	0.737036	0.0472309	0.938196	0.932634	0.71298	4.60039e-17		3.23868e-17	4.84426e-17	3.4971e-17		3.31275e-17	0.999925	0.0373457	0.752204	0.431055	0.591352			97.53	0		18.13	0	139.25	45.67	139.25	102.81	45.67								94.51	32.16	41.06	41.42	32.36		94.08					96.82	41.63		17.17		32.58		166109	331009	555743	174509	125671	290320	378035		245540		161068	n/a	n/a	n/a	High	High	n/a	High	n/a	n/a	n/a	High	n/a	n/a	n/a	High	n/a	Peak Found	n/a	High	n/a	High	High	n/a	High	n/a	n/a	n/a	n/a	High	High	n/a	n/a	n/a	High	High	High	2169.08	[K].GIVDQSQQAYQEAFEISKK.[E]	TRUE	A0A0G2JV65 [147-165]		High	7.14439e-05	0	7.85779	0.000266667	0.000229148	0.000168278
FALSE	High	DNLTLWTSDTQGDEAEAGEGGEN		0	1	A0A0G2JV65		3.952	1.57	0.729	1.594	0.701	0.786	0.845	0.474	1.566	2.025	2.771	0.824	1.366	0.455	0.934	0.825	0.461	0.617	1.481	1.214	0.695	0.461	0.87	0.569	0.00110058	0.129288	0.390185	0.500767	0.279075	0.654666	0.906432	0.0205253	0.159586	0.0820082	0.0225917	0.838665	0.694	3.32831e-05	0.896596	0.684627	0.00442376	0.0710817	0.471774	0.847517	0.551528	0.0275795	0.905456	0.0246377	95.37	96.61	61.66	77.1	70.12	26.38	52	86.4	52.64	108.91	108.91	62.22	62.82	74.9	98.27	35.07	110.43	38.1	15.05	51.23	64.89	58.73	50.76	52.43	65.01	52.31	80.47	41.49	38.55	34.62	99.61	49.95	44.49	42.06	41.88	40.83	2.43614e+06	5443393	2.74816e+06	5.34242e+06	2.86197e+06	3.2991e+06	1.35707e+06	3.76051e+06	1.92642e+06	3.74768e+06	2.94128e+06	4.32116e+06	High	High	High	High	High	High	High	High	High	High	High	High	High	High	High	High	High	High	High	High	High	High	High	High	High	High	High	High	High	High	High	High	High	High	High	High	2409	[R].DNLTLWTSDTQGDEAEAGEGGEN.[-]	TRUE	A0A0G2JV65 [230-252]		High	7.84129e-05	0	7.51483	0.000156814	2.48402e-15	0.000168278
FALSE	High	DNLTLWTSDTQGDEAEAGEGGEN	1xPhospho [S/T]	0	1	A0A0G2JV65		1.807	0.573	1.049	1.981	1.025	1.426	1.842	0.56	0.867	1.066	2.937	0.716	2.875	1.288	0.999	1.71	0.964	0.957	1.883	1.246	1.052	1.797	1.307	1.266	0.356575	0.368288	0.974264	0.466443	0.941906	0.495925	0.580997	0.345229	0.92856	0.98377	0.165061	0.783344	0.100449	0.821412	0.954434	0.139832	0.985634	0.975667	0.534003	0.758501	0.989987	0.413144	0.781458	0.816231	16.97	56.88	48.32	59.3	86.44	59.3	66.16	70.47	57.39	85.65	71.67	59.3	84.16	46.7	63.65	66.16	92.28	82.34	39.64	26.72	46.26	32.59	50.03	54.12	18.52	18.87	59.73	36.77	51.18	27.28	65.74	44.18	76.21	47.74	48.94	24.79	635980	1.15898e+06	493577	977793	760761	1.40138e+06	293570	1.21564e+06	461254	1.17673e+06	493845	929823	High	High	High	High	High	High	High	High	High	High	High	High	High	High	High	High	High	High	High	High	High	High	High	High	n/a	High	High	High	High	High	High	High	High	High	High	High	2488.96	[R].DNLTLWTSDTQGDEAEAGEGGEN.[-]	TRUE	A0A0G2JV65 [230-252]		High	7.84129e-05	0	8.03599	0.000156814	7.46657e-08	0.000168278
FALSE	High	DNLTLWTSDTQGDEAEAGEGGEN	2xPhospho [T10(83.8); S/T]	0	1	A0A0G2JV65		100	100	1.305	100		1.995	100	100	0.249	0.01	1.025	1.571	100				100		100	0.841	1.724	4.41	1.097	3.441	3.39642e-17	3.60713e-17	0.93246	4.14969e-17		0.111448	3.5755e-17	4.60262e-17	0.000666681	4.83988e-17	0.974219	0.581616	4.60039e-17				3.4971e-17		3.31275e-17	0.798947	0.516253	0.000542791	0.993917	0.00164715			0.48			0			21.05		0	0								0.48	0	21.05	0	0		0.45				19.88								252786		518285		1.32552e+06	321678	329815		1.03416e+06		300564	n/a	n/a	n/a	High	High	n/a	n/a	n/a	n/a	n/a	n/a	High	n/a	n/a	n/a	High	n/a	High	High	n/a	n/a	n/a	High	n/a	n/a	n/a	n/a	n/a	n/a	High	n/a	n/a	n/a	n/a	n/a	High	2568.93	[R].DNLTLWTSDTQGDEAEAGEGGEN.[-]	TRUE	A0A0G2JV65 [230-252]	A0A0G2JV65 2xPhospho [T239(83.8); S/T]	High	6.7861e-05	0	9.1953	0.000221386	7.97511e-05	0.000168278
FALSE	High	DNLTLWTSDTQGDEAEAGEGGEN	3xPhospho [T7(89.5); S8(87.4); T10(88.4)]	0	1	A0A0G2JV65							100	100		0.01				100									100		100						3.96167e-17	3.5755e-17		3.23798e-17				4.60039e-17									3.06356e-17		4.24936e-17																																										429218				482690			n/a	n/a	n/a	n/a	n/a	n/a	n/a	n/a	n/a	n/a	n/a	n/a	n/a	n/a	n/a	n/a	n/a	High	n/a	n/a	n/a	n/a	n/a	n/a	n/a	n/a	n/a	n/a	n/a	High	n/a	n/a	n/a	n/a	n/a	n/a	2648.9	[R].DNLTLWTSDTQGDEAEAGEGGEN.[-]	TRUE	A0A0G2JV65 [230-252]	A0A0G2JV65 3xPhospho [T236(89.5); S237(87.4); T239(88.4)]	High	0.000108719	0.000556083	5.57521	0.000367444	0.00442906	0.000988892
FALSE	High	KFSGFSAAKPNNSEQDPSSPAPK	1xPhospho [S19(99.2)]	1	1	A0A0G2JV76		1.291	1.12	0.967	0.768	0.919	0.908	1.092	0.96	0.987	1.222	1.046	0.897	0.759	0.943	1.262	1.076	1.033	1.182	1.018	1.195	0.939	1.07	1.155	0.825	0.798935	0.905891	0.991855	0.872331	0.932216	0.935448	0.999594	0.963478	0.984248	0.864567	0.993363	0.974283	0.820645	0.936897	0.757995	0.95688	0.990759	0.893753	0.9879	0.870626	0.973933	0.996762	0.940899	0.83716	15.3	21.11	24.51	10.85	10.85	9.63	13.79	24.74	13.79	28.8	32.7	17.64	10.41	18.24	18.24	18.24	32.24	16.63	20.79	15.72	20.02	18.8	25.14	11.72	20.51	15.51	7.18	8.3	9.84	10.7	22.76	17.03	8.43	4.89	17.17	20.71	805330	968235	982238	786187	837400	855068	803600	803078	919711	690335	778234	836942	High	High	High	High	High	High	High	High	High	High	High	High	High	High	High	High	High	High	High	High	High	High	High	High	High	High	High	High	High	High	High	High	High	High	High	High	2471.12	[R].KFSGFSAAKPNNSEQDPSSPAPK.[T]	FALSE	A0A0G2JV76 [226-248]	A0A0G2JV76 1xPhospho [S244(99.2)]	High	0.000161375	0.000235034	5.18015	0.000287233	0.00372073	0.000945763
FALSE	High	LAVKSSPVK	1xPhospho [S6(100)]	1	1	A0A0G2JV76		1.052	1.257	1.045	0.794	1.083	1.046	0.962	1.091	0.99	0.773	0.778	0.716	0.733	0.929	0.967	1.066	1.25	1.061	0.902	1.087	0.859	1.167	1.094	0.86	0.931487	0.463031	0.968663	0.872401	0.898578	0.972132	0.974068	0.896704	0.967197	0.583082	0.864904	0.551974	0.77734	0.906793	0.958592	0.95073	0.603242	0.96408	0.979831	0.971107	0.861258	0.948714	0.957432	0.74698	25.74	7.76	21.57	22.11	19.56	15.48	14.97	7.28	17.23	22.11	6.08	22.48	16.38	17.07	19.29	18.28	17.07	19.29	19.4	26.52	23.95	22.72	21.05	20.32	12.88	18.39	18.32	11.66	12.97	10.26	2.47	18	13.97	8.73	12.49	21.21	3.83459e+06	4.03292e+06	3.72641e+06	3.07258e+06	4.41631e+06	4.05838e+06	4.81895e+06	3.74839e+06	4.35977e+06	2.98995e+06	3.8554e+06	3.47643e+06	High	High	High	High	High	High	High	High	High	High	High	High	High	High	High	High	High	High	High	High	High	High	High	High	High	High	High	High	High	High	High	High	High	High	High	High	1008.55	[K].LAVKSSPVK.[V]	FALSE	A0A0G2JV76 [914-922]	A0A0G2JV76 1xPhospho [S919(100)]	High	7.84129e-05	0	11.4053	0.000156814	1.34468e-17	0.000168278
FALSE	High	SSPVKVGMK	1xPhospho [S2(88.9)]	1	1	A0A0G2JV76		0.992	0.895	0.695	0.718	0.376	0.831	1.441	1.117	0.597	1.138	0.77	1.132	1.729	0.837	0.834	0.67	0.749	0.314	0.662	1.254	0.971	1.46	0.871	0.819	0.981928	0.941103	0.7389	0.834096	0.0250792	0.91597	0.858503	0.984172	0.43078	0.946131	0.85028	0.906716	0.709878	0.896054	0.787229	0.404672	0.698922	0.00173381	0.654361	0.931447	0.968661	0.787353	0.883057	0.843272	19.63	18.4	0	22.31	55.36	18.89	34.26	34.02	0	17.98	9.66	19.32	51.31	19.63	13.77	34.26	9.66	51.25	38.08	38.08	33.19	38.08	30.3	30.27	18.57		22.24	18.28	45.26		9.2		61.66	3.22		34.42	344740	341903	343701	268949	276159	398077	308377	237601	129212	223379	411912	272667	High	High	n/a	n/a	High	n/a	High	High	High	High	n/a	High	High	High	High	High	n/a	n/a	Peak Found	High	n/a	n/a	High	n/a	Peak Found	High	High	n/a	High	High	High	n/a	n/a	High	High	High	1012.49	[K].SSPVKVGMK.[R]	FALSE	A0A0G2JV76 [918-926]	A0A0G2JV76 1xPhospho [S919(88.9)]	High	0.000199312	0.000403708	5.60041	0.000354421	0.00438314	0.000988892
FALSE	High	LAVKSSPVKVGMK	1xPhospho [S6(100)]	2	1	A0A0G2JV76		1.183	1.513	0.504	0.747	0.777	0.762	0.552	1.317	0.94	0.689	0.394	0.676	0.48	0.969	1.104	2.093	1.467	0.858	0.747	1.434	1.103	0.823	0.773	0.551	0.914677	0.412613	0.281429	0.880393	0.69596	0.807814	0.551002	0.792507	0.948778	0.594418	0.233319	0.864928	0.40202	0.946481	0.973429	0.02917	0.469335	0.89266	0.782085	0.637845	0.974287	0.753824	0.816535	0.420453	38.17	48.01	52.42	34.41	24.34	77.9	44.11	59.39	62.79	19.95	52.42	80.13	67.57	95.03	62.59	102.89	62.99	96.74	106.68	21.63	45.71	26.75	52.42	74.06	40.24	20.67	13.62	55.18	84.26	27.39	17.39	83	26.1	63.51	73.2	16.86	595385	704411	677795	506011	683851	377490	900749	354969	526798	252845	614158	458950	High	High	High	High	High	High	High	High	n/a	High	High	Peak Found	High	High	High	High	High	High	High	High	High	High	High	High	High	High	High	High	High	High	High	High	High	High	High	High	1423.77	[K].LAVKSSPVKVGMK.[R]	FALSE	A0A0G2JV76 [914-926]	A0A0G2JV76 1xPhospho [S919(100)]	High	6.8465e-05	0	7.39632	0.000156814	1.29671e-09	0.000168278
FALSE	High	LAVKSSPVKVGMK	1xOxidation [M12(100)]; 1xPhospho [S6(99.3)]	2	1	A0A0G2JV76		0.769	1.386	1.502	1.251	1.247	1.452	1.835	1.891	0.731	0.321	0.709	0.566	1.457	1.416	0.629	1.038	1.962	0.785	0.969	1.084	0.951	1.965	1.537	1.381	0.749313	0.56088	0.475872	0.873739	0.665705	0.518987	0.594299	0.157398	0.642641	0.00520021	0.761343	0.46235	0.819671	0.494774	0.199736	0.983227	0.0497878	0.762632	0.952471	0.969699	0.974026	0.228238	0.721707	0.661776	61.52	60.57	46.97	98.38	33.53	82.67	16.95	16.17	22.34	33.39	21.31	106.99	59.55	62.48	34.45	16.69	6.89	6.28	22.48	62.61	90.14	22.5	36.56	53.14	55.67	54.05	32.5	90.86	16.07		6.67	21.07	6.08	54.69	2.27	30.6	926210	605411	411470	514931	678604	1.24496e+06	1.28351e+06	909581	513187	747607	654039	633482	High	n/a	High	High	High	High	High	High	n/a	n/a	High	High	n/a	High	High	n/a	High	n/a	n/a	High	High	n/a	High	High	n/a	High	High	High	High	n/a	n/a	High	High	High	High	High	1439.77	[K].LAVKSSPVKVGMK.[R]	FALSE	A0A0G2JV76 [914-926]	A0A0G2JV76 1xPhospho [S919(99.3)]	High	6.8465e-05	0	8.15883	0.000156814	2.08785e-06	0.000168278
FALSE	High	FSGFSAAKPNNSEQDPSSPAPK	1xPhospho [S]	0	1	A0A0G2JV76		1.327	2.354	1.178	0.393	0.01	1.459	1.092	1.798	0.934	1.256	0.567	0.775	100	0.368	1.136	0.502	0.867	0.01	0.635	0.77	0.703	0.971	0.906	1.025	0.871192	0.0658071	0.972706	0.341614	3.37115e-17	0.686013	0.997169	0.454139	0.987028	0.871216	0.544718	0.94731	4.60039e-17	0.00283272	0.934677	0.0205391	0.84408	6.22851e-17	0.646387	0.668998	0.735375	0.925593	0.942485	0.998631	82.25	83.4	53.01	39.85		0	1.11	50.55	0	43.06	52.04	0		83.66	38.6	44.74	43.02		82.18	80.79	114.69	114.69	114.69	114.69	87.5	47.61	36.71		13.63		42.17				45.47	86.53	265688	352557	819402	321895	407160	444619	731920	415199		469601	721351	458034	n/a	Peak Found	High	High	n/a	High	High	High	n/a	n/a	High	n/a	High	High	High	n/a	High	n/a	High	High	High	High	n/a	n/a	n/a	n/a	n/a	High	n/a	n/a	n/a	High	High	n/a	High	High	2343.03	[K].FSGFSAAKPNNSEQDPSSPAPK.[T]	FALSE	A0A0G2JV76 [227-248]		High	0.000154375	0.000171131	4.61217	0.000353357	0.0075654	0.00214303
FALSE	High	LTTTGQVTSPVK	1xPhospho [S9(99.8)]	0	1	A0A0G2JV76		1.235	1.308	0.575	0.248	0.993	2.245	0.4	1.405	1.67	0.84	0.484	0.48	0.542	1.044	1.17	0.971	1.365	1.151	0.983	1.474	0.32	0.43	0.672	0.767	0.886714	0.691388	0.424902	0.0570777	0.979461	0.134205	0.275358	0.711754	0.514252	0.883589	0.434145	0.597334	0.46345	0.999959	0.911161	0.98753	0.564275	0.933862	0.961628	0.598189	0.0237267	0.0775352	0.750647	0.768807	47.03	31.65	41.71	18.51	13.01	22.69	34.01	18.44	33.56	12.59	15.02	22.09	23.27	40.24	14.38	19.34	13.87	17.11	19.34	58.23	36.73	43.39	32.1	41.75	32.42	39.02	11.66	18.22	19.62	29.66	8.56	18.98	10.35	24.22	11.97	30.86	675595	569835	735482	190125	628618	235080	883452	427692	744742	403325	647263	636566	High	High	High	High	High	High	High	High	High	High	n/a	High	High	High	High	High	n/a	High	High	High	High	High	High	High	High	High	High	High	High	High	High	High	High	High	High	High	1311.66	[K].LTTTGQVTSPVK.[G]	FALSE	A0A0G2JV76 [203-214]	A0A0G2JV76 1xPhospho [S211(99.8)]	High	7.84129e-05	0	8.01943	0.000156814	0.000491972	0.000307461
FALSE	High	LTTTGQVTSPVKGASFITSTNPR	1xPhospho [S9(77.2)]	1	1	A0A0G2JV76		1.239	1.538	0.474	0.367	0.927	1.517	0.457	1.045	1.194	1.009	0.47	0.998	0.691	0.729	1.15	1.091	1.14	1.066	0.994	0.909	0.427	0.478	0.423	0.749	0.827665	0.129844	0.0729821	0.13987	0.923537	0.45516	0.282608	0.958315	0.733866	0.980202	0.273956	0.993818	0.746531	0.44528	0.869801	0.930778	0.850337	0.985298	0.994953	0.91515	0.0417729	0.0951118	0.116287	0.603469	35.97	44.25	42.05	20.64	31.12	28.22	19.91	47.6	45.28	51.15	43.93	27.94	31.12	52.76	58.59	58.59	58.59	74.14	67.85	5.54	20.03	25.95	32.23	31.46	34.65	14.7	13.24	11.32	17.81	24.67	39.46	42.21	32.82	30.21	52.97	11.98	1.12431e+06	1.39315e+06	1.77362e+06	756888	1.68314e+06	768354	1.75831e+06	645342	1.64432e+06	1.14812e+06	1.54207e+06	1.53332e+06	High	High	High	High	High	High	High	High	High	High	High	High	High	High	High	High	High	High	High	High	High	High	High	High	High	High	High	High	High	High	High	High	High	High	High	High	2443.22	[K].LTTTGQVTSPVKGASFITSTNPR.[K]	FALSE	A0A0G2JV76 [203-225]	A0A0G2JV76 1xPhospho [S211(77.2)]	High	7.84129e-05	0	8.90528	0.000156814	8.95259e-10	0.000168278
FALSE	High	ALLDVFTGVR		0	1	A0A0G2JV76			100	100	0.762	0.01	0.01		100	100	1.036	1.923	0.41			100		100		100	0.01	1.991	0.01	4.853	0.01		3.60713e-17	5.17421e-17	0.885636	3.37115e-17	3.96167e-17		4.60262e-17	3.23798e-17	0.996714	0.556869	0.425542			3.23868e-17		3.4971e-17		3.31275e-17	5.6541e-17	0.586568	3.06356e-17	0.0971991	4.24936e-17				0						0	0	0									0		0																69470.2	52910.5			67071.6	128949				26571.5	n/a	n/a	n/a	n/a	n/a	n/a	High	n/a	n/a	n/a	High	n/a	n/a	n/a	n/a	n/a	n/a	n/a	Peak Found	n/a	n/a	High	n/a	n/a	n/a	n/a	n/a	n/a	n/a	n/a	n/a	n/a	n/a	Peak Found	n/a	n/a	1090.63	[K].ALLDVFTGVR.[L]	FALSE	A0A0G2JV76 [939-948]		High	0.000787242	0.0030438	2.85989	0.00192267	0.036799	0.00621538
FALSE	High	TSTSPQNAGTGDHVR	1xPhospho [S/T]	0	1	A0A0G2JV99		0.961	0.451	0.965	0.484	0.689	0.791	0.323	0.495	2.938	2.5	1.916	0.631	0.482	2.713	3.428	2.282	1.311	2.361	1.947	1.399	0.851	0.459	1.35	0.674	0.984123	0.13748	0.979773	0.522166	0.385747	0.86394	0.101129	0.326254	0.0217834	0.17105	0.620572	0.801046	0.444267	0.00747353	0.00509869	0.0150483	0.843574	0.068129	0.459312	0.694922	0.892006	0.18621	0.881826	0.664077	33.35	18.08	16.33	0	79.7	60.39	49.22	49.3	10	8.8	8.58	3.9	52.39	41.78	4.4	36.95	18.7	57.17	4.4	16.37	0	10.27	3.9	60.39	18.15	32.21			38.88	9.77	8.38	3.72	64.01	53.35	37.12		608399	544646	685630	331578	553903	178911	274272	525558	472203	262389	200036	389418	High	n/a	High	High	High	High	n/a	High	n/a	n/a	High	n/a	High	High	High	n/a	Peak Found	Peak Found	High	n/a	High	High	n/a	High	High	Peak Found	High	High	n/a	High	High	High	High	n/a	High	n/a	1607.68	[K].TSTSPQNAGTGDHVR.[F]	FALSE	A0A0G2JV99 [1918-1932]		High	0.000154375	0.000171131	4.827	0.000353357	0.00412062	0.000945763
FALSE	High	VKTSTSPQNAGTGDHVR	1xPhospho [T/S]	1	1	A0A0G2JV99		0.506	0.688	0.654	100	100	0.01	0.31	0.808	1.252	0.01	0.48	0.759	0.01	100		100	100	100		100	100	100	100		0.308719	0.667447	0.605855	4.14969e-17	3.37115e-17	3.96167e-17	0.11072	0.84256	0.862907	4.83988e-17	0.365185	0.953494	4.60039e-17	6.80734e-17		4.84426e-17	3.4971e-17	6.22851e-17		5.6541e-17	4.63073e-17	3.06356e-17	4.34049e-17		0	0	0				0	0	0		0	0																									444481	224734		111589	378672	117357	305894	146938	452235				n/a	n/a	High	n/a	n/a	High	n/a	n/a	n/a	n/a	Peak Found	n/a	High	n/a	n/a	n/a	High	n/a	n/a	n/a	High	High	n/a	n/a	High	n/a	n/a	n/a	n/a	n/a	n/a	n/a	n/a	n/a	n/a	n/a	1834.84	[K].VKTSTSPQNAGTGDHVR.[F]	FALSE	A0A0G2JV99 [1916-1932]		High	0.000537689	0.001382	3.71988	0.00118281	0.0152424	0.00298968
FALSE	High	ELVFKEDGQEYAQVIK		1	1	A0A0G2JVA7		1.517	0.725	1.298	1.937	0.802	0.247	5.43	0.561	0.366	1.676	3.656	0.976	0.715	0.366	0.35	0.634	0.345	0.425	0.38	1.282	3.226	9.05	3.307	0.798	0.809074	0.687618	0.926068	0.47314	0.895402	0.00753968	0.0391138	0.459688	0.0136203	0.678712	0.126313	0.984438	0.761997	0.00440259	0.015275	0.288337	0.031512	0.0720278	0.11692	0.912051	0.117942	4.22092e-06	0.224942	0.911375	111.01	69.17	59.05	85.35	84.05	95.98	68.53	70.71	42.23	70.45	59.05	123.26	56.68	20.63	22.78	67.33	75.15	73.53	169.14	84.32	64.08	172.17	122.94	95.73	65.22	75.85	87.5	107.28	59.34		64.88	33.19	63.73	74.63	2.51	107.16	117215	310974	112021	393184	203131	1.10293e+06	110419	403639	135984	97218.1	320291	121868	High	Peak Found	High	High	High	High	High	High	High	n/a	High	High	High	n/a	High	n/a	High	n/a	High	High	High	High	High	High	n/a	High	High	Peak Found	Peak Found	n/a	High	n/a	High	High	High	n/a	1895.97	[R].ELVFKEDGQEYAQVIK.[M]	FALSE	A0A0G2JVA7 [25-40]		High	7.84129e-05	0	11.8234	0.000223115	4.32415e-08	0.000168278
FALSE	High	ILGIGPDDPDLVR		0	1	A0A0G2JVC8		100	100	1.361	0.877	0.01	0.01		100	100	0.442	0.791	0.49			100		100			100	100		100		3.39642e-17	3.60713e-17	0.903435	0.964636	3.37115e-17	3.96167e-17		4.60262e-17	3.23798e-17	0.176039	0.85408	0.606034			3.23868e-17		3.4971e-17			5.6541e-17	4.63073e-17		4.34049e-17				0	0						0	0	0																										189909	144404	126702			326651	258414					n/a	n/a	n/a	n/a	High	n/a	High	n/a	n/a	n/a	Peak Found	n/a	n/a	n/a	n/a	n/a	n/a	n/a	High	n/a	n/a	High	n/a	n/a	n/a	n/a	n/a	n/a	n/a	n/a	n/a	n/a	n/a	n/a	n/a	n/a	1379.75	[R].ILGIGPDDPDLVR.[A]	FALSE	A0A0G2JVC8 [164-176]		High	0.000113636	6.34342e-05	6.03659	0.000354547	0.0037774	0.000945763
FALSE	High	LSASEDPLVQSLR		0	1	A0A0G2JVC8			100						100		0.01	0.01						100									3.60713e-17						4.60262e-17		4.83988e-17	4.42728e-17						3.4971e-17																																																		199345						n/a	n/a	n/a	n/a	n/a	n/a	n/a	n/a	n/a	n/a	n/a	n/a	n/a	n/a	n/a	n/a	n/a	n/a	High	n/a	n/a	n/a	n/a	n/a	n/a	n/a	n/a	n/a	n/a	n/a	n/a	n/a	n/a	n/a	n/a	n/a	1414.75	[R].LSASEDPLVQSLR.[Q]	FALSE	A0A0G2JVC8 [249-261]		High	0.000292605	0.000968922	4.05581	0.000809826	0.0114674	0.00261056
FALSE	High	STVFGTALSYVSLR		0	1	A0A0G2JVC8			100						100		0.01	0.01						100									3.60713e-17						4.60262e-17		4.83988e-17	4.42728e-17						3.4971e-17																																																		114574						n/a	n/a	n/a	n/a	n/a	n/a	n/a	n/a	n/a	n/a	n/a	n/a	n/a	n/a	n/a	n/a	n/a	n/a	High	n/a	n/a	n/a	n/a	n/a	n/a	n/a	n/a	n/a	n/a	n/a	n/a	n/a	n/a	n/a	n/a	n/a	1500.81	[K].STVFGTALSYVSLR.[I]	FALSE	A0A0G2JVC8 [150-163]		High	0.000905571	0.00266005	2.55565	0.00197567	0.0537116	0.0076317
FALSE	High	APSPASFPR	1xPhospho [S3(100)]	0	1	A0A0G2JVD3		0.881	1.02	1.069	0.831	0.873	0.942	0.953	1.024	1.054	1.218	0.889	0.936	0.859	0.992	1.104	0.956	0.95	0.967	0.821	1.077	0.973	1.065	0.742	0.917	0.950164	0.940385	0.94387	0.906007	0.816462	0.952234	0.958039	0.986124	0.895043	0.833386	0.969151	0.983701	0.927242	0.97154	0.937721	0.962617	0.93041	0.976461	0.933498	0.975858	0.978291	0.99082	0.754372	0.901545	49.33	25.69	52.73	31.53	26.7	40.05	7.33	35.88	50.29	29.68	28.28	42.46	22.57	67.16	35.16	5.72	41.27	6.45	5.72	4.54	31.53	8.34	11.07	6.58	28.69	27.34	19.28	36.52	27.56	26.98	22.57	38.13	27.99	9.39	30.06	2.45	1.79702e+06	2373591	2.57966e+06	2.14473e+06	2.56558e+06	2.34797e+06	2.00782e+06	1.63552e+06	2.5965e+06	2.02055e+06	2.68473e+06	2.20434e+06	High	High	High	High	High	High	High	High	High	High	High	High	High	High	High	High	High	High	High	High	High	High	High	High	High	High	High	High	High	High	High	High	High	High	High	High	1009.45	[R].APSPASFPR.[S]	FALSE	A0A0G2JVD3 [1669-1677]	A0A0G2JVD3 1xPhospho [S1671(100)]	High	6.8465e-05	0	7.11379	0.000156814	0.00121715	0.000415849
FALSE	High	SLESRMSPSKSPFLPAMK		2	1	A0A0G2JVD3		3.292	0.01	0.01	100		0.793						100	100	100					100	1.25	0.415	0.01	0.01	0.329	0.154304	3.60713e-17	5.17421e-17	4.14969e-17		0.949879						5.93434e-17	4.60039e-17	6.80734e-17					3.31275e-17	0.984512	0.13883	3.06356e-17	4.34049e-17	0.118126	68.9					0														62.44	97.87			97.87		59.6										77.91	38289.4	126045		41874.6						33197.2		100850	n/a	Peak Found	n/a	n/a	High	Peak Found	n/a	n/a	n/a	n/a	n/a	Peak Found	n/a	n/a	n/a	n/a	n/a	n/a	n/a	n/a	n/a	n/a	n/a	n/a	n/a	n/a	n/a	n/a	Peak Found	n/a	n/a	n/a	n/a	High	n/a	Peak Found	1993.02	[R].SLESRMSPSKSPFLPAMK.[M]	FALSE	A0A0G2JVD3 [1678-1695]		High	0.000569646	0.00306474	2.84573	0.00142508	0.0374211	0.00621538
FALSE	High	MSPSKSPFLPAMK	1xPhospho [S2(100)]	1	1	A0A0G2JVD3		1.172	0.663	0.928	1.045	1.757	0.933	1.679	0.896	1.092	0.913	0.805	0.902	0.771	1.581	0.956	1.282	1.149	1.238	1.56	1.2	0.692	1.417	1.565	0.798	0.8874	0.617312	0.976876	0.974332	0.0937502	0.979782	0.798829	0.937815	0.847021	0.945936	0.856911	0.981947	0.888352	0.44734	0.929699	0.796874	0.949463	0.894901	0.79932	0.899733	0.690667	0.745658	0.75024	0.824299	57.17	94.07	80.44	80	93.37	50.29	102.2	84.74	62.09	85.53	111.71	143.54	84.82	88.82	85.53	73.31	38.87	74.8	59.67	42.55	76.1	38.81	59.67	59.67	41.87	52.91	42.46	71.65	95.78	27.72	90.31	83.68	96.92	58.81	90.03	20.78	682159	491088	527525	353025	428823	719800	338535	798695	620315	329529	274232	510473	High	High	High	High	High	High	High	High	High	High	High	High	High	High	High	High	High	High	High	High	High	High	High	High	High	High	n/a	High	High	High	High	High	High	High	High	High	1500.7	[R].MSPSKSPFLPAMK.[M]	FALSE	A0A0G2JVD3 [1683-1695]	A0A0G2JVD3 1xPhospho [S1684(100)]	High	8.10307e-05	0	7.71587	0.000216591	5.92502e-05	0.000168278
FALSE	High	MSPSKSPFLPAMK	1xPhospho [S2(99.6)]; 1xOxidation [M12(100)]	1	1	A0A0G2JVD3		1.095	0.723	0.772	0.83	1.213	1.828	0.419	0.744	2.487	1.455	1.206	0.84	1.059	0.935	0.995	0.909	0.677	1.153	1.296	0.866	0.562	0.269	0.63	0.959	0.950629	0.632391	0.829935	0.895543	0.697202	0.19991	0.265452	0.787307	0.0481586	0.693297	0.93153	0.94372	0.986663	0.937526	0.963385	0.891203	0.37573	0.905793	0.866488	0.834961	0.342413	0.00193055	0.606972	0.950359	21.6	37.62	25.59	77.31	57.8	12.98	92.74	51.76	100.36	45.21	63.23	30.93	31.09	51.54	67.33	59.42	12.5	57.37	58.93	39.21	39.43	108.62	32.67	29.37	18.41	4.17	55.34	5.24	39.16	103.59	49.32	35.88	28.7	23.99	49.71	28.3	895681	980327	766717	636141	727102	304402	699314	756925	929786	1.16274e+06	1.03952e+06	1.13242e+06	High	High	High	High	High	High	High	High	High	High	High	High	High	High	High	Peak Found	High	High	High	High	High	High	High	High	High	High	High	High	High	High	High	High	High	High	High	High	1516.69	[R].MSPSKSPFLPAMK.[M]	FALSE	A0A0G2JVD3 [1683-1695]	A0A0G2JVD3 1xPhospho [S1684(99.6)]	High	0.000107579	3.74791e-05	6.06059	0.000353357	0.00360024	0.000928428
FALSE	High	MSPSKSPFLPAMK	2xOxidation [M1(100); M12(100)]; 1xPhospho [S2(97.5)]	1	1	A0A0G2JVD3			100	100	1.03	1.051	1	0.01	1.738	100	0.615	1.036	0.612	0.981		100	100	100	100			100		100	100		3.60713e-17	5.17421e-17	0.967446	0.904881	0.992393	3.5755e-17	0.484361	3.23798e-17	0.513984	0.996106	0.604838	0.986877		3.23868e-17	4.84426e-17	3.4971e-17	6.22851e-17			4.63073e-17		4.34049e-17	4.24936e-17				0	0	0		0		0	0	0	0																										482800	497463	451636		785166	813123	507289	497655			n/a	n/a	n/a	n/a	n/a	n/a	n/a	n/a	High	n/a	n/a	High	n/a	n/a	High	n/a	n/a	n/a	n/a	High	n/a	n/a	High	n/a	n/a	High	n/a	n/a	n/a	High	n/a	n/a	n/a	n/a	n/a	n/a	1532.69	[R].MSPSKSPFLPAMK.[M]	FALSE	A0A0G2JVD3 [1683-1695]	A0A0G2JVD3 1xPhospho [S1684(97.5)]	High	4.60278e-05	0	6.18819	0.000156814	0.00243371	0.00065624
FALSE	High	SSTVSVHDPFSDVSDSAYPKR	1xPhospho [S/T/Y]	1	1	A0A0G2JVD3		0.01	0.01		100	100	0.01	100		0.01			100	0.01	100				100			100	100			3.39642e-17	3.60713e-17		4.14969e-17	3.37115e-17	3.96167e-17	3.5755e-17		3.23798e-17			5.93434e-17	4.60039e-17	6.80734e-17				6.22851e-17			4.63073e-17	3.06356e-17																														8.05					39.21				137498			158967		104577			96634.4				n/a	n/a	High	n/a	n/a	n/a	n/a	n/a	n/a	High	n/a	High	n/a	n/a	n/a	n/a	High	n/a	n/a	n/a	n/a	n/a	n/a	n/a	High	n/a	Peak Found	n/a	n/a	n/a	n/a	n/a	n/a	n/a	n/a	n/a	2361.04	[R].SSTVSVHDPFSDVSDSAYPKR.[N]	FALSE	A0A0G2JVD3 [1347-1367]		High	0.000392993	0.00123995	3.12315	0.00107919	0.0273392	0.00474119
FALSE	High	ALALPKPVSPTLHPELPSSQASQDAESR	1xPhospho [T/S]	0	1	A0A0G2JVD5		1.078	1.88	0.923	1.069	1.02	0.82	0.658	1.727	1.388	0.583	0.529	1.178	0.876	1.179	1.177	1.283	2.135	1.203	0.809	1.241	1.349	0.825	1.145	1.106	0.987355	0.49961	0.952588	0.94337	0.949755	0.953677	0.762664	0.705089	0.75394	0.502388	0.462172	0.868118	0.904859	0.94478	0.965144	0.878898	0.206133	0.926406	0.843786	0.957933	0.936176	0.818226	0.963499	0.915749	19	21.11	67.88	66.98	54.52	17.92	35.93	21.15	60.38	48.5	66.89	77.63	31.63	37.08	54.84	37.06	44.71	36.86	51.1	56.57	64.69	50.32	50.82	57.34	6.87	18.85	51.15		6.57	34.8	20.91	65.6	46.48	16.97	50.76	56.56	155560	167704	170419	182227	169357	111447	292529	154713	158793	149454	131952	135119	Peak Found	High	n/a	High	High	n/a	High	High	High	n/a	n/a	High	n/a	High	High	n/a	High	Peak Found	High	High	n/a	n/a	High	High	High	High	High	High	n/a	High	High	High	High	High	n/a	High	3006.49	[K].ALALPKPVSPTLHPELPSSQASQDAESR.[K]	FALSE	A0A0G2JVD5 [1116-1143]		High	0.000285878	0.000624786	4.31398	0.000703895	0.00895273	0.00238082
FALSE	High	VGITSPVEKR	1xPhospho [S5(96)]	1	1	A0A0G2JVD6		0.949	0.995	0.931	0.759	0.991	0.992	0.837	1.029	1.082	0.947	0.879	0.818	0.76	0.932	0.698	0.901	0.927	0.82	0.643	1.378	0.942	1.149	1.012	0.949	0.954991	0.981648	0.976693	0.87982	0.960799	0.987517	0.872037	0.996283	0.902657	0.973569	0.931019	0.970909	0.835443	0.948701	0.35259	0.894921	0.910582	0.863792	0.699557	0.787943	0.960288	0.95556	0.968357	0.996956	11.42	8.75	11.42	18.48	20.89	26.5	12.22	12.01	17.04	12.93	12.79	35.67	39.17	12.25	37.19	18.67	12.25	15.46	35.74	16.86	17.44	16.86	46.34	39.17	31.54	4.61	19.33	11.59	11.23	6.31	5.37	36.1	7.81	29.13	33.92	19.13	503988	489016	491089	339541	487242	407672	501394	455368	443187	336676	540630	354893	High	High	High	High	High	High	High	High	High	High	High	High	High	High	High	High	High	High	High	High	High	High	High	High	High	High	High	High	High	High	High	High	High	High	High	High	1165.6	[R].VGITSPVEKR.[E]	FALSE	A0A0G2JVD6 [2594-2603]	A0A0G2JVD6 1xPhospho [S2598(96)]	High	8.22166e-05	0	8.6905	0.000156814	3.42736e-06	0.000168278
FALSE	High	NLTMSPLHK	1xPhospho [S5(99.9)]	0	1	A0A0G2JVD6		0.99	1.113	0.546	0.951	1.101	0.735	0.522	0.748	0.771	0.846	0.555	1.619	0.634	0.933	0.768	0.972	1.039	0.905	0.93	1.068	0.852	0.682	0.526	0.626	0.950037	0.927833	0.469198	0.987267	0.914027	0.8113	0.482337	0.829118	0.789884	0.925737	0.54748	0.576922	0.64379	0.966861	0.625476	0.963994	0.977982	0.94529	0.914767	0.99627	0.863451	0.557063	0.458216	0.593777	24.59	35	99.63	30.67	42.51	37.27	44.42	55.68	86.11	58.52	86.98	98.38	51.26	29.85	31.12	50.37	38.16	52.87	25.66	23.02	37.79	58	123.71	6.43	24.15	24.03	32.64	35.96	48.29	52.91	35.75	92.25	48.08	6.32	20.47	4.36	365770	376087	248154	299801	341684	240147	409016	185198	347267	220332	378648	352043	High	High	High	High	High	High	High	High	High	High	High	n/a	High	High	High	High	n/a	High	High	High	High	High	Peak Found	n/a	High	n/a	High	High	High	n/a	High	High	High	High	n/a	High	1120.52	[R].NLTMSPLHK.[R]	FALSE	A0A0G2JVD6 [1559-1567]	A0A0G2JVD6 1xPhospho [S1563(99.9)]	High	4.60278e-05	0	5.94219	0.000156814	0.00111131	0.000415849
FALSE	High	NLTMSPLHK	1xOxidation [M4(100)]; 1xPhospho [S/T]	0	1	A0A0G2JVD6		3.114	0.01	0.693			100	0.01	0.01	100		100	0.01	100	0.365	0.01	0.61	0.01	0.01	0.01	100			100	100	0.117646	3.60713e-17	0.741276			3.96167e-17	3.5755e-17	4.60262e-17	3.23798e-17		4.42728e-17	5.93434e-17	4.60039e-17	0.00444748	3.23868e-17	0.366776	3.4971e-17	6.22851e-17	3.31275e-17	5.6541e-17			4.34049e-17	4.24936e-17	0		39.81											0		0																36.67					98222.2	305880			164012			212117		250545	268847		High	n/a	n/a	High	n/a	n/a	n/a	n/a	n/a	n/a	n/a	n/a	n/a	Peak Found	n/a	n/a	n/a	n/a	n/a	n/a	n/a	High	n/a	High	n/a	n/a	n/a	High	n/a	n/a	n/a	High	n/a	n/a	n/a	n/a	1136.52	[R].NLTMSPLHK.[R]	FALSE	A0A0G2JVD6 [1559-1567]		High	0.000145645	0.000337698	5.52141	0.000386324	0.00453171	0.000988892
FALSE	High	HQPSTPDPFLKPR	1xPhospho [T5(96.4)]	0	1	A0A0G2JVD6		0.382	0.639	0.916	0.377	0.741	1.091	0.507	0.895	0.945	1.531	0.601	0.96	0.723	1.011	0.799	0.746	0.667	0.871	0.463	0.905	0.832	0.817	0.621	0.863	0.093072	0.367241	0.957884	0.204154	0.526052	0.947679	0.480359	0.922218	0.961945	0.554744	0.624694	0.981947	0.803278	0.994555	0.660011	0.465729	0.324986	0.888811	0.238254	0.925066	0.893332	0.750084	0.631717	0.901039	12.51	14.38	53.22	50.17	48.04	30.49	51.39	54.52	50.63	50.19	61.42	50.17	34.35	67.28	82.39	92.54	92.54	93.43	92.54	11.94	24.39	14.54	12.27	15.25	18.8	20.13	42.86	28.42	46.4	19.78	23.68	42.62	70.96	17.29	68.29	4.73	1.15196e+06	479459	910546	438804	849876	430830	760578	323200	608793	455053	1.13952e+06	527326	High	High	High	High	High	High	High	High	High	High	High	High	High	High	High	Peak Found	High	High	High	High	High	High	High	High	High	High	High	High	High	High	High	High	High	High	High	High	1599.77	[R].HQPSTPDPFLKPR.[C]	FALSE	A0A0G2JVD6 [2194-2206]	A0A0G2JVD6 1xPhospho [T2198(96.4)]	High	0.000107579	3.74791e-05	6.24574	0.000341413	0.0028298	0.00065624
FALSE	High	LEGPASPDVELGKEETEESK	1xPhospho [S/T]	1	1	A0A0G2JVD6		0.642	0.981	2.503	0.452	1.192	1.588	100	100	1.103	1.515	1.637	0.418	0.602	1.652	2.457	0.01	1.621	2.929	1.537	0.69	0.722	1.565	1.727	1.147	0.525716	0.961977	0.293044	0.417288	0.773962	0.551125	3.5755e-17	4.60262e-17	0.960386	0.751244	0.731812	0.358101	0.509032	0.490407	0.193007	4.84426e-17	0.704254	0.0380406	0.769348	0.550879	0.636907	0.684483	0.857856	0.9133	0	0	0	54.94	39.38	71.43			0	39.38	0	71.43	0	0	39.38		0	0	11.05	11.05	66.31	11.05	11.05	11.05			36.3	61.38								10.51	124215	79748.4	184734	83485.7		180951	121903	199600	220263	132567	75189.5	115600	n/a	High	n/a	n/a	Peak Found	n/a	n/a	High	High	Peak Found	n/a	Peak Found	n/a	n/a	n/a	n/a	n/a	High	Peak Found	n/a	n/a	n/a	High	n/a	n/a	High	n/a	n/a	n/a	High	n/a	Peak Found	n/a	n/a	High	High	2223.99	[K].LEGPASPDVELGKEETEESK.[K]	FALSE	A0A0G2JVD6 [1623-1642]		High	0.000630788	0.00259257	2.43854	0.00181426	0.0626552	0.00839849
FALSE	High	ASQVEPQSPGLGLR	1xPhospho [S8(100)]	0	1	A0A0G2JVD6		0.726	0.822	0.978	0.566	0.939	1.005	0.526	0.747	1.47	1.038	1.072	0.724	0.642	1.206	1.066	1.102	0.826	1.03	0.703	1.356	0.936	0.825	1.292	0.963	0.751913	0.8054	0.98556	0.632246	0.959215	0.999763	0.478657	0.615575	0.381664	0.991626	0.97913	0.805049	0.662987	0.870338	0.978677	0.922555	0.764631	0.992126	0.726599	0.649415	0.951989	0.818638	0.875514	0.989021	28.92	59.62	20.62	15.98	25.93	14.43	20.66	26.77	31.73	57.46	31.73	24.68	25.93	31.01	31.01	16.77	29.77	25.64	14.68	20.12	10.57	20.66	16.76	20.32	27.3	16.8	28.19	6.39	6.93	24.33	31.34	18.17	9.91	27.68	17.98	9.01	1.33785e+06	971359	1.13046e+06	626631	1.05024e+06	552360	784680	865405	981474	629697	952633	669735	High	High	High	High	High	High	High	High	High	High	High	High	High	High	High	High	High	High	High	High	High	High	High	High	High	High	High	High	High	High	High	High	High	High	High	High	1518.73	[R].ASQVEPQSPGLGLR.[A]	FALSE	A0A0G2JVD6 [2293-2306]	A0A0G2JVD6 1xPhospho [S2300(100)]	High	7.14439e-05	0	6.92711	0.000216591	8.90832e-06	0.000168278
FALSE	High	ASEPLLSPPPFGESRK	1xPhospho [S]	1	1	A0A0G2JVD6		0.587	0.643	1.396	0.675	1.224	0.807	0.431	0.467	1.407	1.845	1.276	0.976	0.478	1.034	1.092	0.796	0.51	1.289	0.806	0.759	1.072	0.78	1.097	0.823	0.433191	0.580295	0.899479	0.805839	0.812321	0.938891	0.32303	0.404248	0.745113	0.457858	0.92411	0.975674	0.384806	0.999959	0.98291	0.674362	0.214932	0.87479	0.826654	0.743493	0.978246	0.771113	0.963002	0.950252	13.88	49.03	10.81	21.03	25.18	12.69	8.29	49.53	4.03	49.53	49.53	2.12	24.79	33.33	49.94	68.68	74.38	51.23	44.38	20.01	11.59	10.68	11.57	23.52	14.17	10.28	19.96	2.02	36.92	3.84	53.75		25.37	12.23	48.46	24.14	231553	135957	274564	185371	318468	134956	148811	189834	312917	149524	214664	172981	High	High	n/a	High	High	n/a	High	High	High	High	n/a	High	High	High	High	High	n/a	High	High	High	High	n/a	High	n/a	n/a	High	High	High	n/a	High	High	High	High	High	High	High	1791.87	[K].ASEPLLSPPPFGESRK.[S]	FALSE	A0A0G2JVD6 [2226-2241]		High	5.51907e-05	0	5.63612	0.000190186	0.00262499	0.00065624
FALSE	High	AQEPPPAQALAPSPPNHPDIFR	1xPhospho [S13(100)]	0	1	A0A0G2JVD6		1.071	1.303	0.939	0.699	0.678	0.522	0.76	1.182	0.911	0.946	0.675	1.127	0.494	1.126	1.752	1.605	1.576	1.189	1.559	0.74	0.818	0.786	0.726	0.44	0.999875	0.707607	0.976911	0.855666	0.486197	0.276375	0.800953	0.936396	0.940157	0.976658	0.736663	0.931913	0.434864	0.961971	0.310338	0.431713	0.538293	0.939691	0.738186	0.703793	0.878544	0.701264	0.813609	0.0916499	80.01	41.97	86.16	45.13	35.69	71.69	51.03	47.54	48.87	22.81	27.06	14.44	71.46	84.47	46.46	47.54	27.06	53.59	57.32	70.73	19.67	70.07	19.67	69.43	73.17	57.94	27.12	32.03	46.55	33.99	14.28	26.81	27.79	70.83	46.92	34.44	444846	476437	548615	503922	490609	328990	579776	447164	450466	185104	395165	616203	High	High	High	High	High	High	High	High	High	High	High	High	High	High	High	High	High	High	High	High	High	High	High	High	High	High	High	High	High	High	High	High	High	High	High	High	2430.16	[R].AQEPPPAQALAPSPPNHPDIFR.[S]	FALSE	A0A0G2JVD6 [2307-2328]	A0A0G2JVD6 1xPhospho [S2319(100)]	High	4.60278e-05	0	7.15034	0.000156814	0.00274877	0.00065624
FALSE	High	ASEPLLSPPPFGESR	1xPhospho [S7(100)]	0	1	A0A0G2JVD6		0.657	0.709	0.758	0.464	0.667	1.245	0.628	0.801	0.849	1.704	0.68	1.209	0.893	1.178	1.702	1.083	0.856	0.96	0.757	0.991	1.037	1.01	0.751	0.991	0.591834	0.609679	0.820557	0.369286	0.201579	0.79371	0.586327	0.756871	0.854291	0.416571	0.738922	0.880239	0.92491	0.891655	0.167592	0.936719	0.831136	0.97679	0.816768	0.98895	0.995983	0.960664	0.834603	0.993773	47.18	46.15	32.63	20.75	53.63	43.96	56.25	40.46	60.8	30.42	31.2	36.53	80.12	41.17	28.97	33.65	40.46	78.39	36.01	35.79	13.56	13.56	28.13	30.08	45	34.14	23.96	31.99	29.54	43.74	25.24	20.62	55.25	28.04	37.25	5.69	1.02209e+06	650421	1.47602e+06	684440	939700	707637	725153	493015	984948	650637	867465	656405	High	High	High	High	High	High	High	High	High	High	High	High	High	High	High	High	High	High	High	High	High	High	High	High	High	High	High	High	High	High	High	High	High	High	High	High	1663.77	[K].ASEPLLSPPPFGESR.[K]	FALSE	A0A0G2JVD6 [2226-2240]	A0A0G2JVD6 1xPhospho [S2232(100)]	High	7.84129e-05	0	9.08239	0.000156814	9.99555e-09	0.000168278
FALSE	High	SLDLLAALPTPPHNQTEDVR	1xPhospho [T/S]	0	1	A0A0G2JVD6		1.263	1.537	0.704	0.886	0.54	0.604	0.843	1.635	1.24	1.117	0.674	1.383	0.87	1.316	2.054	1.411	2.023	1.31	1.583	1.349	1.192	0.766	0.944	0.742	0.894315	0.643779	0.704515	0.971233	0.358635	0.714302	0.909414	0.798399	0.875231	0.955829	0.673022	0.714086	0.892737	0.880098	0.325133	0.762085	0.34426	0.864534	0.747412	0.924954	0.987234	0.744762	0.857367	0.875241	64.77	55.31	47.03	34.85	41.34	27.44	56.3	36.76	70.62	38.4	41.32	24.53	43.78	64.27	34.82	36.38	37.66	31.66	18.51	46.84	27.1	62.3	12.48	28.52	62.96	39.67	36.64	24.1	35.16	58.29	39.56	6.27	31.45	25.27	19.27	19.03	120824	177908	184416	173116	133438	100984	185668	125187	124019	97788	91797.5	131867	High	Peak Found	n/a	High	High	Peak Found	High	High	High	High	n/a	High	High	High	High	High	Peak Found	High	High	High	n/a	n/a	High	High	Peak Found	High	High	High	High	High	High	n/a	High	High	High	High	2267.11	[K].SLDLLAALPTPPHNQTEDVR.[M]	FALSE	A0A0G2JVD6 [4680-4699]		High	0.000234687	0.000805505	4.62273	0.000571429	0.0075111	0.00214303
FALSE	High	ALSPVIPIIPR	1xPhospho [S3(100)]	0	1	A0A0G2JVD6		0.729	0.51	0.968	1.267	1.391	1.007	0.652	0.695	1.252	0.934	1.666	0.902	0.89	1.128	0.737	1.005	0.575	1.024	0.779	1.123	1.178	0.736	1.309	1.207	0.77079	0.00555407	0.984598	0.805187	0.242486	0.99809	0.665772	0.348576	0.576349	0.95117	0.3106	0.939469	0.937714	0.933132	0.416685	0.993757	0.0569397	0.992773	0.856663	0.944063	0.892184	0.450514	0.802096	0.780438	28.58	69.96	41.63	39.63	50.77	35.96	39.69	69.96	62.34	63.76	65.93	35.32	43.56	21.27	53.1	29.48	64.47	12.59	20.47	23.96	23.36	39.69	22.97	20.47	9.61	26.37	24.49	22.42	23.85	39.13	59.57	34.45	21.63	34.83	22.21	8.12	4.77221e+06	3.4806e+06	2.27323e+06	3.65151e+06	3.49938e+06	2.28041e+06	2.43371e+06	4.05545e+06	4.24366e+06	3.776e+06	4.23033e+06	3.09921e+06	High	High	High	High	High	High	High	High	High	High	High	High	High	High	High	High	High	High	High	High	High	High	High	High	High	High	High	High	High	High	High	High	High	High	High	High	1255.72	[R].ALSPVIPIIPR.[T]	FALSE	A0A0G2JVD6 [4743-4753]	A0A0G2JVD6 1xPhospho [S4745(100)]	High	7.84129e-05	0	8.25107	0.000156814	1.71159e-11	0.000168278
FALSE	High	VGITSPVEK	1xPhospho [S/T]	0	1	A0A0G2JVD6		100		0.01	0.01	0.01					100					100					100					3.39642e-17		5.17421e-17	4.14969e-17	3.37115e-17					4.83988e-17					3.23868e-17					5.6541e-17																																										97478.7	137205										n/a	n/a	n/a	n/a	High	n/a	n/a	n/a	High	n/a	n/a	n/a	n/a	n/a	n/a	n/a	n/a	n/a	n/a	n/a	n/a	n/a	n/a	n/a	n/a	n/a	n/a	n/a	n/a	n/a	n/a	n/a	n/a	n/a	n/a	n/a	1009.5	[R].VGITSPVEK.[R]	FALSE	A0A0G2JVD6 [2594-2602]		High	0.000139899	0.000769022	4.83058	0.000472478	0.00655476	0.00184239
FALSE	High	QTEIPSGATMDLPK		0	1	A0A0G2JVE0		1.155	0.386	1.022	0.969	1.398	0.97	1.645	0.48	0.891	2.249	3.055	0.713	0.672	1.203	1.046	0.969	0.465	1.462	1.228	1.131	0.825	1.342	1.157	0.827	0.969035	0.120035	0.999945	0.987267	0.535616	0.999079	0.77816	0.362917	0.963536	0.220971	0.176616	0.892979	0.734281	0.937246	0.971036	0.972961	0.160043	0.696901	0.955513	0.980028	0.856372	0.857167	0.982455	0.911427	0	0	0	0	13.9	27.17	32.85	35.64	12.11	0	0	0	24.74	0	0	35.64	0	13.9	2.94	2.89	2.94	11.7	2.89	25.79					33.05	11.51			13.2	25.49		5.6	364470	420939	316812	306839	293546	482802	140853	430372	442910	297504	302988	372070	High	n/a	n/a	Peak Found	n/a	n/a	High	n/a	n/a	n/a	n/a	Peak Found	n/a	Peak Found	Peak Found	High	n/a	High	n/a	n/a	Peak Found	n/a	Peak Found	n/a	n/a	High	High	n/a	Peak Found	High	n/a	High	n/a	High	High	Peak Found	1487.74	[M].QTEIPSGATMDLPK.[I]	FALSE	A0A0G2JVE0 [2-15]		High	0.000574181	0.0013533	2.79255	0.00138889	0.0398821	0.00655712
FALSE	High	SASVPDELGAWGHSR	1xPhospho [S]	0	1	A0A0G2JVH9		1.529	0.01	0.705	100		0.79	0.773	0.01	1.15		100	1.955	100	1.86	0.01	1.904	0.01	0.01	2.153	1.321	1.808	0.683	0.932	1.429	0.796791	3.60713e-17	0.676766	4.14969e-17		0.856175	0.864081	4.60262e-17	0.933828		4.42728e-17	0.355893	4.60039e-17	0.332133	3.23868e-17	0.311721	3.4971e-17	6.22851e-17	0.473753	0.880821	0.588591	0.635202	0.881971	0.676788	9.69		2.82			33.04	25.67		34.08			17.35		9.69		0			0	0	18.57	25.67	2.82	12.72	9.22			33.58		17.8		30.97		20.89			161487	246934		338109	165317	127716		174178		267132	86827.9	186982	High	n/a	High	n/a	n/a	High	n/a	n/a	n/a	High	High	High	Peak Found	n/a	n/a	High	Peak Found	Peak Found	n/a	n/a	n/a	High	High	High	n/a	n/a	n/a	High	High	High	n/a	n/a	High	n/a	n/a	High	1648.71	[K].SASVPDELGAWGHSR.[T]	FALSE	A0A0G2JVH9 [191-205]		High	5.64844e-05	0	5.81451	0.00019015	0.00404426	0.000945763
FALSE	High	AVLDDKDYFLFR		1	1	A0A0G2JVI0			100	100	100		0.01	0.01	2.673	100	0.01	0.179	2.099				100	100				100		100			3.60713e-17	5.17421e-17	4.14969e-17		3.96167e-17	3.5755e-17	0.460333	3.23798e-17	4.83988e-17	0.00149991	0.311646				4.84426e-17	3.4971e-17				4.63073e-17		4.34049e-17									0			0	0																												42549.4	42388.8		113310	20274.6					n/a	n/a	n/a	n/a	n/a	n/a	n/a	n/a	n/a	n/a	High	n/a	n/a	n/a	High	n/a	n/a	n/a	High	n/a	n/a	Peak Found	n/a	n/a	n/a	n/a	n/a	n/a	n/a	n/a	n/a	n/a	n/a	n/a	n/a	n/a	1501.77	[K].AVLDDKDYFLFR.[D]	FALSE	A0A0G2JVI0 [81-92]		High	0.00111244	0.00251114	2.37028	0.00174425	0.0430157	0.00656138
FALSE	High	KKPNATRPVTPPR	1xPhospho [T10(91.6)]	1	1	A0A0G2JVK2		1.532	1.017	1.193	1.533	0.818	0.944	1.179	1.29	1.216	0.802	1.837	0.683	1.934	1.044	0.842	0.871	1.034	0.678	1.769	0.861	0.739	0.857	1.079	0.688	0.590569	0.978937	0.83435	0.735041	0.816708	0.967869	0.973146	0.834438	0.706739	0.865159	0.518853	0.678094	0.541745	0.995078	0.762461	0.890739	0.991416	0.496119	0.591424	0.832043	0.757398	0.786088	0.946499	0.419773	23.63	11.23	19.91	11.68	38.96	29.91	84.61	11.25	19.91	11.38	10.42	19.87	39.3	16.95	11.99	34.16	13.19	39.3	36.05	11.36	40.75	31.28	19.91	6.4	11.55	34.69	11.22	13.71	40.62	39.66	5.15	8.83	41.4	31.2	12.3	30.89	703342	1.13909e+06	573772	870063	545986	1.13354e+06	715646	1.27415e+06	469163	907469	691895	1.32315e+06	High	High	High	High	High	High	High	n/a	High	High	High	High	High	High	High	Peak Found	High	High	n/a	High	High	High	High	High	High	Peak Found	High	High	High	High	High	High	High	High	High	High	1541.83	[K].KKPNATRPVTPPR.[GV]	FALSE	A0A0G2JVK2 [297-309]	A0A0G2JVK2 1xPhospho [T306(91.6)]	High	9.35366e-05	0.000127877	6.42389	0.000216591	0.00342751	0.000858032
FALSE	High	NVQLQENEIR		0	1	A0A0G2JVK2		100	100	1.549	1.133	0.01	0.01	0.01	2.083	100	0.85	1.119	0.861			100	100	100		100	1.623	2.164	0.01	2.515	0.01	3.39642e-17	3.60713e-17	0.820671	0.910156	3.37115e-17	3.96167e-17	3.5755e-17	0.606816	3.23798e-17	0.879923	0.984359	0.997002			3.23868e-17	4.84426e-17	3.4971e-17		3.31275e-17	0.829971	0.481951	3.06356e-17	0.589383	4.24936e-17			0	0				0		0	0	0								0	0		0															106689	125509	142248	70913.1		147715	165308				65736.5	n/a	n/a	n/a	n/a	High	n/a	High	n/a	n/a	n/a	High	n/a	n/a	n/a	Peak Found	n/a	n/a	n/a	High	n/a	n/a	High	n/a	n/a	n/a	n/a	n/a	n/a	n/a	n/a	n/a	n/a	n/a	n/a	n/a	Peak Found	1242.64	[K].NVQLQENEIR.[G]	FALSE	A0A0G2JVK2 [22-31]		High	0.000613301	0.00166339	2.86405	0.00125056	0.036619	0.00618669
FALSE	High	DLSSSPPGPYGQEMYVFR	1xPhospho [S5(82.6)]	0	1	A0A0G2JVK3		2.556	0.01	1.329	1.05	0.719	0.01	1.34	0.01	1.409	100	100	0.814	0.01	0.502	1.321	0.903	0.01	0.95	0.01	100	100	100	100		0.27817	3.60713e-17	0.92064	0.957394	0.763149	3.96167e-17	0.88099	4.60262e-17	0.727767	4.83988e-17	4.42728e-17	0.973187	4.60039e-17	0.165588	0.858964	0.904351	3.4971e-17	0.970579	3.31275e-17	5.6541e-17	4.63073e-17	3.06356e-17	4.34049e-17		11.79		18.82	38.46	38.07		0		20.37			33.54		9.59	9.59	9.59		35.69								11.21		35.51				19.25	35.17		9.13		66716.7	170509	175700	184555	120043	160837		226624	126285		132979		n/a	n/a	High	High	n/a	High	n/a	n/a	High	n/a	High	High	High	n/a	n/a	n/a	High	n/a	n/a	n/a	n/a	High	n/a	High	High	High	n/a	n/a	n/a	n/a	n/a	High	High	n/a	n/a	n/a	2109.9	[R].DLSSSPPGPYGQEMYVFR.[S]	FALSE	A0A0G2JVK3 [179-196]	A0A0G2JVK3 1xPhospho [S183(82.6)]	High	7.14439e-05	0	7.32389	0.000273748	0.00253435	0.00065624
FALSE	High	IPLIKSHNDFVAILDLPEGEHQYK	1xPhospho [S/Y]	1	1	A0A0G2JVK3		2.263	2.257	0.713	100	100	0.909	100	100	0.534	0.01	0.603	1.303	1.908	100			100	100	100	1.568	1.17	1.681	0.898	1.063	0.326706	0.256767	0.793662	4.14969e-17	3.37115e-17	0.965355	3.5755e-17	4.60262e-17	0.302568	4.83988e-17	0.639567	0.796942	0.632928	6.80734e-17			3.4971e-17	6.22851e-17	3.31275e-17	0.715925	0.962777	0.627388	0.895483	0.985501	41.2	19.97	77.63			66.94			112.3		109.11	72.51	0							29.02	66.94	0	112.3	0	19.42	36.99		58.19			4.07	85.39					164070	389793		290788		417812	370284	223162	138578	264340		248595	High	n/a	High	High	High	High	n/a	n/a	n/a	High	High	n/a	n/a	n/a	n/a	n/a	High	n/a	n/a	Peak Found	High	n/a	High	High	High	n/a	n/a	n/a	High	n/a	n/a	n/a	n/a	n/a	n/a	High	2856.43	[K].IPLIKSHNDFVAILDLPEGEHQYK.[F]	FALSE	A0A0G2JVK3 [102-125]		High	0.000229991	0.000649358	4.47264	0.000578302	0.00834202	0.00223273
FALSE	High	SHNDFVAILDLPEGEHQYK	1xPhospho [S/Y]	0	1	A0A0G2JVK3		100		0.01																	100					3.39642e-17		5.17421e-17																	5.6541e-17																																										139664											n/a	n/a	n/a	n/a	High	n/a	n/a	n/a	n/a	n/a	n/a	n/a	n/a	n/a	n/a	n/a	n/a	n/a	n/a	n/a	n/a	n/a	n/a	n/a	n/a	n/a	n/a	n/a	n/a	n/a	n/a	n/a	n/a	n/a	n/a	n/a	2292.03	[K].SHNDFVAILDLPEGEHQYK.[F]	FALSE	A0A0G2JVK3 [107-125]		High	0.000345552	0.0017784	3.5552	0.000751315	0.0177127	0.00364081
FALSE	High	VAAFLDDLSQK		0	1	A0A0G2JVK4		100	100	2.05	1.35	0.01	0.01		100	100	0.693	1.464	0.639			100		100		100	2.218	2.906	0.01	4.548	0.01	3.39642e-17	3.60713e-17	0.511464	0.793919	3.37115e-17	3.96167e-17		4.60262e-17	3.23798e-17	0.740907	0.823656	0.845917			3.23868e-17		3.4971e-17		3.31275e-17	0.555575	0.162505	3.06356e-17	0.133238	4.24936e-17			50.1	0						0	0	0								50.1	0		0			45.27												87608.4	85028.9	114747			122688	179621				39492	n/a	n/a	n/a	Peak Found	High	n/a	High	n/a	n/a	n/a	High	n/a	n/a	n/a	n/a	n/a	n/a	n/a	High	n/a	n/a	High	n/a	n/a	n/a	n/a	n/a	n/a	n/a	n/a	n/a	n/a	n/a	n/a	n/a	High	1206.64	[R].VAAFLDDLSQK.[L]	FALSE	A0A0G2JVK4 [316-326]		High	0.000236582	0.000660308	4.44227	0.000571429	0.00737209	0.00209661
FALSE	High	LVNTGLLTLR		0	1	A0A0G2JVK4			100	100	0.652	0.01	0.01		100	100	0.526	0.629	0.545			100		100				100		100			3.60713e-17	5.17421e-17	0.790392	3.37115e-17	3.96167e-17		4.60262e-17	3.23798e-17	0.35338	0.647298	0.683046			3.23868e-17		3.4971e-17				4.63073e-17		4.34049e-17					0						0	0	0																											144695	94303.6			275007	173114					n/a	n/a	n/a	n/a	n/a	n/a	High	n/a	n/a	n/a	High	n/a	n/a	n/a	n/a	n/a	n/a	n/a	High	n/a	n/a	High	n/a	n/a	n/a	n/a	n/a	n/a	n/a	n/a	n/a	n/a	n/a	n/a	n/a	n/a	1099.68	[R].LVNTGLLTLR.[Q]	FALSE	A0A0G2JVK4 [569-578]		High	0.000550615	0.0016181	3.04232	0.000895484	0.0131822	0.00283843
FALSE	High	ELASPLQAMSSYTAAGR	1xPhospho [S4(100)]	0	1	A0A0G2JVK4		2.206	0.757	0.93	2.15	1.02	1.244	3.14	0.695	0.591	1.202	2.534	1.085	2.296	1.037	0.872	0.914	0.785	0.889	2.403	1.13	0.901	1.516	1.121	1.121	0.339311	0.769502	0.973909	0.378621	0.959037	0.857669	0.243566	0.694567	0.452965	0.926523	0.343228	0.940486	0.324132	0.999959	0.821347	0.95073	0.783607	0.938132	0.283969	0.968127	0.928396	0.737047	0.977679	0.947962	26.66	37.45	12.18	27.12	44.1	38.59	55.7	51.14	42.04	28.53	51.99	49.73	52.17	43.07	28.53	68.48	35.07	40.88	31.82	31.82	31.82	28.93	31.82	38.59	19.23	26.68	35.88	36.14	37.48	36.58	28.27	30.82	25.37	43.07	45.16	11.9	206104	524713	171468	352167	276072	592109	142655	488186	194910	438111	162581	390659	High	High	High	High	High	High	High	High	High	High	High	High	High	High	High	High	High	High	High	High	High	High	High	High	High	High	High	High	High	High	High	High	High	High	High	High	1832.82	[K].ELASPLQAMSSYTAAGR.[N]	FALSE	A0A0G2JVK4 [30-46]	A0A0G2JVK4 1xPhospho [S33(100)]	High	6.8465e-05	0	7.8461	0.000156814	2.13466e-07	0.000168278
FALSE	High	ELASPLQAMSSYTAAGR	1xOxidation [M9(100)]; 1xPhospho [S/Y/T]	0	1	A0A0G2JVK4		100		0.01	100	100	0.01	100		0.01			100	0.01					100	100	0.75	0.823	1.137	0.01	0.01	3.39642e-17		5.17421e-17	4.14969e-17	3.37115e-17	3.96167e-17	3.5755e-17		3.23798e-17			5.93434e-17	4.60039e-17					6.22851e-17	3.31275e-17	0.636396	0.791149	0.977601	4.34049e-17	4.24936e-17																				32.25	0	30.9				30.06				28.85								90531.3		99296.1		137242			78226.9			120688	n/a	n/a	n/a	n/a	Peak Found	High	n/a	n/a	n/a	n/a	n/a	High	n/a	n/a	n/a	n/a	High	Peak Found	n/a	n/a	n/a	n/a	n/a	n/a	n/a	n/a	Peak Found	n/a	n/a	n/a	n/a	n/a	n/a	n/a	n/a	High	1848.82	[K].ELASPLQAMSSYTAAGR.[N]	FALSE	A0A0G2JVK4 [30-46]		High	0.000965344	0.00262575	2.32493	0.00156047	0.059137	0.008234
FALSE	High	WDLSPEQIK		0	1	A0A0G2JVK4		100		0.01																	100					3.39642e-17		5.17421e-17																	5.6541e-17																																										96751.7											n/a	n/a	n/a	n/a	High	n/a	n/a	n/a	n/a	n/a	n/a	n/a	n/a	n/a	n/a	n/a	n/a	n/a	n/a	n/a	n/a	n/a	n/a	n/a	n/a	n/a	n/a	n/a	n/a	n/a	n/a	n/a	n/a	n/a	n/a	n/a	1115.57	[R].WDLSPEQIK.[T]	FALSE	A0A0G2JVK4 [51-59]		High	0.000109818	0.000138812	5.15166	0.000369004	0.00543	0.00150009
FALSE	High	WDLSPEQIK	1xPhospho [S4(100)]	0	1	A0A0G2JVK4					100		0.01						100							100	0.01	1.489	0.01	0.01	0.01				4.14969e-17		3.96167e-17						5.93434e-17							3.31275e-17	5.6541e-17	0.863119	3.06356e-17	4.34049e-17	4.24936e-17																					0																			173290								116369	n/a	n/a	n/a	n/a	n/a	n/a	n/a	n/a	n/a	n/a	n/a	High	n/a	n/a	n/a	n/a	n/a	n/a	n/a	n/a	n/a	n/a	n/a	n/a	n/a	n/a	n/a	n/a	n/a	n/a	n/a	n/a	n/a	n/a	n/a	High	1195.54	[R].WDLSPEQIK.[T]	FALSE	A0A0G2JVK4 [51-59]	A0A0G2JVK4 1xPhospho [S54(100)]	High	0.000229991	0.000693266	4.36471	0.000578302	0.00902514	0.00238082
FALSE	High	KDSEEGESFSPAK	1xPhospho [S]	1	1	A0A0G2JVK8		0.759	0.969	1.05	0.854	1.871	1.346	0.901	1.252	1.129	0.623	0.906	0.694	0.615	0.884	0.461	0.669	0.74	0.842	0.593	0.927	0.675	0.883	0.975	0.908	0.76508	0.987477	0.998687	0.945813	0.171337	0.769805	0.895587	0.937251	0.944884	0.63992	0.905363	0.921682	0.694112	0.897654	0.0964203	0.410626	0.7077	0.898347	0.617034	0.947519	0.685141	0.84009	0.94476	0.956371	52.3	60.5	26.72	0	1.24	0	43.82	57.7	36.7	37.53	34.41	9.69	1.24	27.97	7.75	33.13	35.62	7.56	16.43	24.76	10.16	36.7	10.9	10.16	44.95	24.86			46.31	31.35	34.7	26.89	3.51		7.38	25.42	484905	342291	252940	216063	367156	330889	406222	311170	473159	290828	548774	320216	High	Peak Found	High	Peak Found	n/a	High	n/a	n/a	Peak Found	n/a	Peak Found	n/a	High	High	High	High	High	Peak Found	n/a	High	High	High	High	High	High	High	High	n/a	n/a	High	n/a	High	High	High	High	High	1490.6	[R].KDSEEGESFSPAK.[A]	FALSE	A0A0G2JVK8 [243-255]		High	0.000124466	0.000285748	5.30687	0.000489317	0.00500861	0.00149837
FALSE	High	ESVSPEDSEKKR	1xPhospho [S4(99.8)]	2	1	A0A0G2JVK8		0.793	1.375	0.753	1.476	2.15	1.372	1.103	1.568	0.692	0.314	0.446	1.213	1.286	1.706	0.585	1.328	1.83	1.139	0.527	2.101	1.369	2.872	0.847	1.89	0.770373	0.603829	0.809492	0.765093	0.0506462	0.661917	0.997982	0.308294	0.562358	0.00906217	0.363814	0.898387	0.902025	0.207579	0.344838	0.578459	0.145391	0.927948	0.425353	0.139895	0.817908	0.0726166	0.867663	0.25194	63.43	46.65	48.68	69.51	43.04	79.56	15.54	32.44	25.68	39.39	54.46	50.08	55.27	56.45	38.27	27.7	41.77	28.02	63.16	68.84	104.16	27.36	85.07	105.88	43.9	28.34	41.14	40.58	12.75	8.57	27.43	51.81	23.58	56.35	24.23	71.05	768752	609653	263868	572076	674244	681691	1.05708e+06	471653	610410	785019	450697	237341	High	High	High	High	High	High	High	High	High	High	High	High	High	High	High	High	High	High	High	High	High	High	High	High	High	High	High	High	High	High	High	High	High	High	High	High	1470.65	[R].ESVSPEDSEKKR.[T]	FALSE	A0A0G2JVK8 [360-371]	A0A0G2JVK8 1xPhospho [S363(99.8)]	High	7.65521e-05	0	7.6007	0.000156814	0.000825598	0.000415849
FALSE	High	ESVSPEDSEK	1xPhospho [S]	0	1	A0A0G2JVK8		0.959	1.105	1.048	0.757	0.903	1.245	0.748	0.997	1.06	0.929	0.796	0.864	1.025	1.304	1.347	1.316	1.338	1.196	1.017	1.274	1.024	1.081	1.383	1.211	0.939197	0.940004	0.997455	0.868445	0.940243	0.80513	0.782138	0.992877	0.982468	0.957552	0.853848	0.993008	0.988339	0.840772	0.804057	0.714023	0.786447	0.932885	0.97023	0.890514	0.992769	0.989431	0.911951	0.849389	47.01	41.23	41.03	28.02	27.5	12.64	58.27	43.35	52.42	40.68	51.43	24.66	9.66	27.72	26.8	11.96	57.22	8.98	28.79	55.07	28.29	56.06	37.54	7.69	28.76	46	27.85	14.94	18.46	43.82	43.2	23.77	14.8	3.22	13.7	24.74	387754	335699	400643	322540	443532	331962	442066	351841	391745	401661	330474	340718	High	n/a	High	High	High	High	High	High	n/a	High	High	High	High	High	High	High	High	High	High	High	High	High	High	High	High	High	High	High	High	High	High	High	High	High	High	High	1186.45	[R].ESVSPEDSEK.[K]	FALSE	A0A0G2JVK8 [360-369]		High	5.64844e-05	0	7.76051	0.000186776	3.41793e-05	0.000168278
FALSE	High	LTPLKHSPR	1xPhospho [S7(100)]	1	1	A0A0G2JVK8		1.107	0.736	0.506	0.297	1.207	2.849	0.387	0.694	1.359	1.066	0.76	0.417	0.575	0.853	0.561	0.861	0.57	0.722	0.586	1.475	0.267	0.502	0.683	0.884	0.913142	0.557681	0.0633812	0.0736686	0.63392	0.00402199	0.146596	0.49507	0.589729	0.973569	0.827247	0.116463	0.599303	0.763667	0.0781058	0.721153	0.0775045	0.329645	0.464735	0.355439	0.00464936	0.105973	0.692908	0.858317	13.16	32.86	33.55	56.39	33.64	56.39	33.76	28.4	43.71	43.51	42.22	56.39	17.57	28.67	40.26	25.67	23.17	17.57	11.37	22.94	43.64	43.64	43.64	48.67	16.49	12.36	43.56	43.68	17.89	50.39	24.25	52.12	8.33	30.09	18.67	21.33	1.62493e+06	1.79889e+06	1.27567e+06	355398	1.72492e+06	668088	1.19649e+06	909795	1.54015e+06	886348	2.27348e+06	1.33202e+06	High	High	High	High	High	High	High	High	High	High	High	High	High	High	High	High	High	High	High	High	High	High	High	High	High	High	High	High	High	High	High	High	High	High	High	High	1128.59	[K].LTPLKHSPR.[K]	FALSE	A0A0G2JVK8 [527-535]	A0A0G2JVK8 1xPhospho [S533(100)]	High	7.84129e-05	0	9.76715	0.000156814	2.46943e-07	0.000168278
FALSE	High	SKLTPLKHSPR	2xPhospho [T4(93.2); S9(97)]	2	1	A0A0G2JVK8		1.398	1.067	0.257	0.01	1.122	100	0.01	1.181	100	1.463	0.337	0.01	0.424	0.828	1.277	0.83	0.9	1.433	1.092	1.06	0.01	0.01	0.257	0.513	0.819019	0.956723	0.00998152	4.14969e-17	0.813578	3.96167e-17	3.5755e-17	0.951003	3.23798e-17	0.75921	0.140584	5.93434e-17	0.382616	0.829307	0.819826	0.814874	0.94842	0.619555	0.985839	0.967282	4.63073e-17	3.06356e-17	0.0282512	0.249229	37.28	36.93	21.07		37.38			48.22		48.33	20.68		47.59	40.34	70.13	57.27	24.19	36.03	37.51	28.36			27.33	45.82	37.89	19.9	59.59		57.33		19.54		23.98	46.78	27.6	26.61	393579	550187	645264		336275		419962	141509	656370	278400	475623	549559	High	High	Peak Found	Peak Found	High	n/a	High	High	Peak Found	n/a	n/a	n/a	High	High	High	n/a	n/a	n/a	High	High	n/a	Peak Found	n/a	n/a	High	High	High	High	High	High	High	High	High	High	High	High	1423.69	[K].SKLTPLKHSPR.[K]	FALSE	A0A0G2JVK8 [525-535]	A0A0G2JVK8 2xPhospho [T528(93.2); S533(97)]	High	5.51907e-05	0	6.52292	0.000190186	0.000970161	0.000415849
FALSE	High	SKPLSPIK	1xPhospho [S5(100)]	0	1	A0A0G2JVK8		0.859	0.992	0.405	0.313	1.149	2.193	0.619	1.218	0.747	0.955	0.363	0.831	0.682	0.967	0.883	0.777	0.934	0.983	0.901	0.883	0.352	0.513	0.383	0.743	0.917613	0.975939	0.0308047	0.097386	0.795656	0.0804892	0.560335	0.782002	0.756059	0.970083	0.145982	0.974397	0.772075	0.961971	0.821812	0.480904	0.930871	0.986231	0.932412	0.877477	0.0425712	0.132392	0.0966121	0.590372	11.93	16.56	22.23	57.7	27.51	7.56	28.66	22.73	38.38	27.51	20.91	23.04	40.77	9.95	27.51	19.26	14.61	9.95	16.37	13.92	38.36	30.49	20.91	28.2	29.4	24.32	38.24	19.92	28.41	31.62	29.19	8.38	30.37	16.22	28.13	22.37	1.35801e+06	1.16658e+06	1.23355e+06	341760	1.03014e+06	627423	1.29216e+06	468602	1.41775e+06	786910	1.39691e+06	1.2231e+06	High	High	High	High	High	High	High	High	High	High	High	High	High	High	High	High	High	High	High	High	High	High	High	High	High	High	High	High	High	High	High	High	High	High	High	High	949.512	[K].SKPLSPIK.[L]	FALSE	A0A0G2JVK8 [152-159]	A0A0G2JVK8 1xPhospho [S156(100)]	High	0.000254657	0.000498044	4.07606	0.000660153	0.0072259	0.00203013
FALSE	High	KDSEEGESFSPAKAELSK	1xPhospho [S10(100)]	2	1	A0A0G2JVK8		1.036	1.072	0.481	0.01	0.697	100	0.633	1.169	0.403	1.372	0.372	0.01	0.807	1.311	1.38	0.954	1.205	1.107	0.948	0.837	0.01	1	0.403	0.795	0.993911	0.927833	0.334686	4.14969e-17	0.454627	3.96167e-17	0.642945	0.922751	0.0876889	0.801033	0.136169	5.93434e-17	0.915515	0.79782	0.714162	0.97291	0.887188	0.952769	0.959759	0.807693	4.63073e-17	0.944366	0.205456	0.808586	68.49	60.07	39.06		52.66		11.34	100.82	0	79.61	89.18		49.07	53.01	81.66	107.62	76.01	60.49	81.12	53.03		7.45	7.45	38.06	46.87	58.55	41.33		68.42		72.89		41.37	36.96	60.64	11.15	689970	384556	669390		726241	459557	498132	185057	537166	385198	485108	459658	High	High	High	High	High	High	High	High	High	n/a	n/a	n/a	Peak Found	High	High	n/a	n/a	Peak Found	n/a	High	High	n/a	High	n/a	High	High	High	n/a	High	High	High	High	Peak Found	High	High	High	2018.9	[R].KDSEEGESFSPAKAELSK.[A]	FALSE	A0A0G2JVK8 [243-260]	A0A0G2JVK8 1xPhospho [S252(100)]	High	6.8465e-05	0	7.34448	0.000223115	0.00168157	0.000497777
FALSE	High	KDSEEGESFSPAKAELSK	2xPhospho [S8(80.7); S10(89.9)]	2	1	A0A0G2JVK8		0.01	0.01		0.01	1.318					100			0.01	1.179	1.347	0.01	0.01	1.565	1.693	0.01	0.01	0.01	0.01	0.01	3.39642e-17	3.60713e-17		4.14969e-17	0.723855					4.83988e-17			4.60039e-17	0.938768	0.804392	4.84426e-17	3.4971e-17	0.660192	0.634481	5.6541e-17	4.63073e-17	3.06356e-17	4.34049e-17	4.24936e-17					35.09									0	10.77			39.79	0								19.65						36.66				195871		223803						260109		166203	281391	High	n/a	n/a	n/a	n/a	n/a	High	High	Peak Found	n/a	n/a	n/a	n/a	n/a	n/a	n/a	n/a	n/a	n/a	n/a	n/a	n/a	n/a	n/a	n/a	High	Peak Found	n/a	n/a	n/a	Peak Found	n/a	n/a	High	n/a	n/a	2098.86	[R].KDSEEGESFSPAKAELSK.[A]	FALSE	A0A0G2JVK8 [243-260]	A0A0G2JVK8 2xPhospho [S250(80.7); S252(89.9)]	High	0.000285878	0.000624786	3.83373	0.000703895	0.0137985	0.00293709
FALSE	High	QKSPANEHFSIGR	1xPhospho [S]	1	1	A0A0G2JVK8		0.814	0.915	0.919	0.663	2.25	1.185	1.887	3.064	1.116	0.659	0.799	0.531	0.349	1.089	0.679	0.41	1.03	1.527	0.265	3.103	1.702	2.869	3.203	2.017	0.847466	0.954335	0.949378	0.785358	0.0513177	0.855468	0.62738	0.183425	0.949188	0.777343	0.848115	0.625828	0.161279	0.981619	0.506199	0.0297685	0.998842	0.66134	0.0132501	0.0512147	0.784335	0.0749928	0.269345	0.286282	56.77	52.07	72.21	155.22	141.13	0	62.93	12.37	29.09	147.56	3.16	0	14.13	69.4	125.46	65.21	30.22	28.91	38.29	80.26	47.37	38.98	47.37	47.37	61.49	64.56	102.27		59.24	27.23	5.27		13.42		29.65	43.04	380352	302453	222731	147735	112501	249060	348079	278045	501184	175097	328116	86796.9	High	High	High	High	High	High	n/a	High	High	n/a	High	n/a	High	High	Peak Found	High	High	n/a	High	High	High	n/a	n/a	High	High	High	n/a	High	n/a	n/a	n/a	High	High	High	n/a	High	1550.71	[K].QKSPANEHFSIGR.[K]	FALSE	A0A0G2JVK8 [264-276]		High	0.000154375	0.000171131	5.59988	0.000353357	0.00438409	0.000988892
FALSE	High	GFYTSGASPSVSAR	1xPhospho [S/Y/T]	0	1	A0A0G2JVK8		0.877	0.667	0.01	0.01	0.899	100	0.01	0.974		1.346	0.01		0.766	1.083	1	0.743	0.723	0.899	0.01	100				100	0.87173	0.591681	5.17421e-17	4.14969e-17	0.982257	3.96167e-17	3.5755e-17	0.94109		0.8841	4.42728e-17		0.837523	0.983602	0.941669	0.667258	0.698794	0.953099	3.31275e-17	5.6541e-17				4.24936e-17	20.66	22.87			13.51			0		6.3			13.89	20.86	14.02	13.64	13.64	12.67							21.56	14.3	7.31						13.19		12.96		191825	168156	172287		131500		128024		159194	121937	177087		High	High	n/a	High	High	n/a	High	High	High	n/a	n/a	n/a	n/a	High	n/a	n/a	n/a	n/a	High	n/a	n/a	n/a	n/a	n/a	n/a	High	High	High	n/a	n/a	High	High	n/a	n/a	n/a	n/a	1466.63	[K].GFYTSGASPSVSAR.[H]	FALSE	A0A0G2JVK8 [683-696]		High	0.00042943	0.0009211	3.63086	0.00103546	0.0165159	0.00334992
FALSE	High	IIYDSDSESEETVQVK	1xPhospho [S7(99.9)]	0	1	A0A0G2JVK8		0.861	1.179	0.882	0.277	0.926	1.699	0.577	1.032	1.354	0.975	0.727	0.379	0.597	0.824	0.932	0.926	0.956	0.858	0.768	1.105	0.368	0.721	1.028	0.662	0.931044	0.637434	0.917839	0.0487079	0.922145	0.297482	0.504793	0.956114	0.515994	0.966427	0.799782	0.0933347	0.622106	0.663599	0.915325	0.892013	0.935084	0.855635	0.790842	0.931177	0.0462448	0.570303	0.973414	0.36899	13.88	38.22	31.7	10.27	18.08	38.95	40.85	18.17	46.27	29.29	40.33	40.33	37.82	32.57	25.3	18.17	15.1	12.47	13.4	13.69	13.91	47.77	40.33	29.9	19.55	14.41	13.65	14.1	18.19	39.15	26.83	31.84	16.43	28.77	19.24	8.87	1.67453e+06	1.43164e+06	1.64867e+06	478134	1.53494e+06	884950	1.4657e+06	1.26244e+06	1.36038e+06	812168	1.58497e+06	1.2276e+06	High	High	High	High	High	High	High	High	High	High	High	High	High	High	High	High	High	High	High	High	High	High	High	High	High	High	High	High	High	High	High	High	High	High	High	High	1921.83	[R].IIYDSDSESEETVQVK.[N]	FALSE	A0A0G2JVK8 [65-80]	A0A0G2JVK8 1xPhospho [S71(99.9)]	High	7.84129e-05	0	8.05346	0.000156814	3.97509e-05	0.000168278
FALSE	High	IIYDSDSESEETVQVK	2xPhospho [S/Y/T]	0	1	A0A0G2JVK8		100		2.091	0.01	1.253				100	100	100	0.01	0.01		100			100		100			100		3.39642e-17		0.437678	4.14969e-17	0.747915				3.23798e-17	4.83988e-17	4.42728e-17	5.93434e-17	4.60039e-17		3.23868e-17			6.22851e-17		5.6541e-17			4.34049e-17				0		0																																	44724.7	99430.2					93499.3	124581				n/a	n/a	n/a	n/a	High	n/a	High	n/a	n/a	n/a	n/a	n/a	n/a	n/a	n/a	n/a	n/a	n/a	n/a	n/a	n/a	n/a	High	n/a	n/a	High	n/a	n/a	n/a	n/a	n/a	n/a	n/a	n/a	n/a	n/a	2001.8	[R].IIYDSDSESEETVQVK.[N]	FALSE	A0A0G2JVK8 [65-80]		High	0.000574181	0.00142204	2.76548	0.00138889	0.0412148	0.00656138
FALSE	High	SKPLSPIKLTPTSVLDYFGTESVQR	1xPhospho [S5(100)]	1	1	A0A0G2JVK8		0.557	0.447	0.463	0.401	0.621	2.276	0.351	0.721	1.004	2.02	0.525	1.491	1.019	1.499	1.174	0.806	0.671	1.022	1.136	0.533	0.368	0.227	0.247	0.837	0.32839	0.00700038	0.131024	0.240826	0.0809912	0.0266472	0.149152	0.578161	0.960632	0.172967	0.469193	0.657163	0.995552	0.242096	0.846003	0.564479	0.417813	0.995958	0.919585	0.0245101	0.018033	0.000204336	0.00464456	0.819965	33.75	87.33	68.11	67.86	42.53	72.62	56.37	107.31	60.57	108.42	72.01	88.68	65.53	82.19	101.6	80.29	101	86.89	100.61	57.47	72.62	51.46	32.9	72.17	50.18	44.48	36.04	64.42	48.48	60.61	97.63	45.95	31.64	52.7	90.37	42.99	2.54127e+06	1.26388e+06	1.54363e+06	718700	1.05998e+06	463809	764071	400874	1.34353e+06	1.36863e+06	1.31492e+06	1.49345e+06	High	High	High	High	High	High	High	High	High	High	High	High	High	High	High	High	High	n/a	High	High	High	High	High	High	High	High	High	High	High	High	High	High	High	High	High	High	2843.46	[K].SKPLSPIKLTPTSVLDYFGTESVQR.[S]	FALSE	A0A0G2JVK8 [152-176]	A0A0G2JVK8 1xPhospho [S156(100)]	High	7.84129e-05	0	13.8182	0.000156814	2.18501e-11	0.000168278
FALSE	High	LTPTSVLDYFGTESVQR		0	1	A0A0G2JVK8		0.642	0.536	0.437	0.423	0.84	2.571	0.569	0.711	0.643	1.931	0.821	1.276	1.156	1.504	1.263	0.92	0.654	1.103	1.569	0.589	0.33	0.426	0.259	0.849	0.568752	0.326177	0.14183	0.298239	0.894061	0.100588	0.618399	0.702896	0.560665	0.431967	0.850452	0.798204	0.950428	0.636942	0.871447	0.892993	0.538744	0.986476	0.802528	0.335944	0.0229539	0.127288	0.0349052	0.931674	67.34	100.88	26.5	85.32	59.97	92.08	48.11	116.1	70.26	101.01	108.31	62.68	59.97	90.72	103.69	91.79	109.82	103.69	103.69	53.76	93.01	60.2	53.76	53.76	65.34	49.74	43.24	65.71	59.87	50.33	98.98	51.65	35.82	51.34	104.71	48.46	510078	322871	331756	204655	241614	164633	171847	141005	289712	301532	262693	412107	High	High	High	High	High	High	High	High	High	High	Peak Found	High	High	High	High	High	High	n/a	High	High	High	High	High	High	High	High	High	High	High	High	High	High	High	High	High	High	1912.97	[K].LTPTSVLDYFGTESVQR.[S]	FALSE	A0A0G2JVK8 [160-176]		High	0.00010014	0.000138812	6.46473	0.000323363	0.00339401	0.000858032
FALSE	High	DSEEGESFSPAKAELSK	1xPhospho [S]	1	1	A0A0G2JVK8			100						100		0.01	0.01						100									3.60713e-17						4.60262e-17		4.83988e-17	4.42728e-17						3.4971e-17																																																		273144						n/a	n/a	n/a	n/a	n/a	n/a	n/a	n/a	n/a	n/a	n/a	n/a	n/a	n/a	n/a	n/a	n/a	n/a	n/a	n/a	High	n/a	n/a	n/a	n/a	n/a	n/a	n/a	n/a	n/a	n/a	n/a	n/a	n/a	n/a	n/a	1890.8	[K].DSEEGESFSPAKAELSK.[A]	FALSE	A0A0G2JVK8 [244-260]		High	0.00060221	0.00137276	3.60539	0.00153689	0.0169064	0.00350801
FALSE	High	PGIVELPTLEELKVEEVK		1	1	A0A0G2JVL6		100		0.752						100		100	0.01								100			100		3.39642e-17		0.772181						3.23798e-17		4.42728e-17	5.93434e-17								5.6541e-17			4.34049e-17				0																																			206152						155092					n/a	n/a	n/a	n/a	High	n/a	n/a	n/a	n/a	n/a	n/a	n/a	n/a	n/a	n/a	n/a	n/a	n/a	n/a	n/a	n/a	Peak Found	n/a	n/a	n/a	n/a	n/a	n/a	n/a	n/a	n/a	n/a	n/a	n/a	n/a	n/a	2022.14	[M].PGIVELPTLEELKVEEVK.[V]	FALSE	A0A0G2JVL6 [2-19]		High	0.000841734	0.00402398	2.31366	0.00216111	0.0740753	0.00998763
FALSE	High	EEAQPASPSSVQDR	1xPhospho [S7(99.3)]	0	1	A0A0G2JVM2		0.825	0.822	0.964	0.945	0.853	0.984	0.97	1.09	0.972	1.078	0.749	1.152	1.104	1.25	1.134	0.942	1.027	1.095	0.851	1.212	1.23	1.203	0.843	1.211	0.873945	0.813318	0.986693	0.992948	0.864821	0.997775	0.944184	0.971308	0.986573	0.97546	0.843631	0.918238	0.980788	0.865264	0.965756	0.942146	0.991427	0.976038	0.878951	0.879121	0.895286	0.947758	0.882516	0.866946	78.74	73.99	73.85	45.95	30.69	52.35	27.72	23.11	75.12	27.38	36.85	54.86	32.23	78.74	37.64	35.52	27.95	23.41	34.45	43.23	63.76	29.43	28.02	24.17	56.29	34.6	26.73	47.23	20.93	26.81	12.15	43.5	31.98	23.53	36.14	9.67	684061	564173	606126	572749	515592	607556	562149	362882	621902	563750	547115	465628	High	High	High	High	High	High	High	High	High	High	High	High	High	High	High	High	High	High	High	High	High	High	High	High	High	High	High	High	High	High	High	High	High	High	High	High	1580.66	[R].EEAQPASPSSVQDR.[S]	FALSE	A0A0G2JVM2 [1899-1912]	A0A0G2JVM2 1xPhospho [S1905(99.3)]	High	7.84129e-05	0	7.37614	0.000156814	0.00176221	0.000497777
FALSE	High	HSASDPGPPPVVNSSSRSSSPAK	2xPhospho [S]	1	1	A0A0G2JVM2		0.691	1.256	0.935	0.765	1.401	0.97	0.814	1.321	0.885	0.893	0.546	1.002	0.598	0.555	0.668	0.552	0.729	0.502	0.357	1.238	1.191	1.26	1.125	1.155	0.672821	0.710214	0.98433	0.882786	0.360505	0.984585	0.824727	0.667013	0.949512	0.925161	0.494148	0.991955	0.579454	0.0323211	0.367128	0.0137742	0.369511	0.0228462	0.106937	0.864598	0.927427	0.887283	0.963499	0.88357	33.33	27.06	45.27	67.87	68.71	58.17	73.03	61.01	51.19	29.68	34.38	53.06	50.8	19.57	24.73	61.01	27.06	17.61	16.68	24.27	49.07	16.33	45.27	40.96	21.45	26.27	46.42	41.64	56.03	6.17	18.95	39.71	54.22	33.25	6.14	12.27	978047	770603	1.17662e+06	741351	971603	790840	1.28328e+06	700103	884709	719201	1.76088e+06	622453	High	High	High	High	High	High	High	High	High	High	High	High	High	High	High	High	High	High	High	High	High	High	High	High	High	High	High	High	High	High	High	High	High	High	High	High	2408.03	[K].HSASDPGPPPVVNSSSRSSSPAK.[A]	FALSE	A0A0G2JVM2 [1742-1764]		High	0.000105871	0.000117343	6.57725	0.000341413	0.00330156	0.000858032
FALSE	High	HSASDPGPPPVVNSSSR	1xPhospho [S]	0	1	A0A0G2JVM2		0.707	0.867	1.009	0.465	0.678	1.042	0.429	0.667	1.069	1.816	0.636	1.326	0.631	1.344	1.731	1.838	1.288	1.152	0.563	1.43	1.308	0.968	1.01	1.241	0.762181	0.826745	0.978276	0.216128	0.0772893	0.977621	0.199014	0.15794	0.875739	0.0216836	0.640935	0.592506	0.569324	0.500605	0.0342575	0.00512767	0.527682	0.832052	0.416553	0.457634	0.769715	0.900213	0.99896	0.766258	76.48	64.63	58.97	33.1	32.37	17.05	23.32	55.16	48.33	59.91	55.16	52.76	25.47	41.44	70.37	66.15	70.11	48.17	56.45	30.07	30.66	36.48	52.76	24.2	54.07	42.8	31.55	27.47	42.48	38.31	50.59	47.05	20.72	19.17	49.77	16.57	4.47716e+06	3.20225e+06	6.14298e+06	3.0408e+06	4.70461e+06	2.02041e+06	3.13802e+06	2.26001e+06	4.16292e+06	3.1687e+06	4.56721e+06	2.23665e+06	High	High	High	High	High	High	High	High	High	High	High	High	High	High	High	High	High	High	High	High	High	High	High	High	High	High	High	High	High	High	High	High	High	High	High	High	1770.78	[K].HSASDPGPPPVVNSSSR.[S]	FALSE	A0A0G2JVM2 [1742-1758]		High	7.84129e-05	0	9.92668	0.000156814	4.46732e-12	0.000168278
FALSE	High	DSLPSGPREEAQPASPSSVQDR	1xPhospho [S15(99.9)]	1	1	A0A0G2JVM2		0.883	0.898	1.19	0.804	0.838	0.932	0.751	0.876	1.312	1.364	1.095	0.968	0.882	0.943	1.147	0.914	0.841	1.052	0.694	1.091	1.322	0.989	1.491	1.352	0.9661	0.927833	0.764259	0.881479	0.69749	0.940767	0.77549	0.875833	0.49927	0.599415	0.904382	0.99957	0.952262	0.925363	0.860155	0.900455	0.753163	0.970489	0.753394	0.965314	0.760496	0.921787	0.653337	0.640697	11.32	14.49	26.03	18.83	22.1	22.78	12.65	7.18	26.03	13.27	26.03	26.03	24.67	11.61	18.68	28.57	19.99	13.83	25.34	12.19	18.93	13.29	29.78	30.37	9.82	5.43	11.89	15.04	12.82	7.52	9.81	21.68	21.62	23.18	15.33	20.73	2.42146e+06	2.21719e+06	3.17582e+06	2.55208e+06	2.80562e+06	2.00981e+06	2.40905e+06	2.63746e+06	2.60612e+06	2.37875e+06	2.47781e+06	2.03133e+06	High	High	High	High	High	High	High	High	High	High	High	High	High	High	High	High	High	High	High	High	High	High	High	High	High	High	High	High	High	High	High	High	High	High	High	High	2390.06	[R].DSLPSGPREEAQPASPSSVQDR.[S]	FALSE	A0A0G2JVM2 [1891-1912]	A0A0G2JVM2 1xPhospho [S1905(99.9)]	High	7.84129e-05	0	10.1495	0.000156814	1.97761e-07	0.000168278
FALSE	High	SEFGSLDR	1xPhospho [S5(100)]	0	1	A0A0G2JVM2		1.006	1.24	1.556	1.065	0.939	0.855	1.033	0.958	1.236	0.97	1.304	0.792	0.97	0.825	1.076	1.101	1.11	1.01	0.738	1.045	1.287	1.459	1.654	1.101	0.967117	0.838906	0.616561	0.950639	0.985218	0.917016	0.989882	0.985593	0.812415	0.981504	0.92097	0.912243	0.979526	0.853682	0.999898	0.956931	0.921588	0.993374	0.768369	0.98895	0.863711	0.775972	0.722999	0.950894	34.65	19.68	26.72	4.95	11.54	1.59	14.71	13.19	15.74	4.95	3.98	3.98	5.92	18.15	11.78	18.14	11.78	11.78	32.55	32.6	7.54	28.81	9.9	7.54	18.62	33.17	5.57	1.58	12.54	15.24	0.07	5.01	14.59		17	25.79	380774	395763	457982	487598	492725	508947	472251	615826	429895	416967	425472	378785	n/a	High	High	High	High	High	High	High	High	High	High	High	High	High	n/a	High	High	n/a	n/a	High	High	High	High	High	High	High	High	n/a	High	n/a	High	High	High	High	High	High	990.393	[R].SEFGSLDR.[H]	FALSE	A0A0G2JVM2 [1720-1727]	A0A0G2JVM2 1xPhospho [S1724(100)]	High	0.000273898	0.000534301	3.80305	0.000703895	0.0105432	0.00248981
FALSE	High	ENAELMQKLSSYEQK	1xOxidation [M6(100)]	1	1	A0A0G2JVM2		100	100	0.857	100	100	0.01		100	100	0.01	0.771	1.164	0.01				100	100	100	1.531	1.527	0.01	1.311	0.01	3.39642e-17	3.60713e-17	0.89669	4.14969e-17	3.37115e-17	3.96167e-17		4.60262e-17	3.23798e-17	4.83988e-17	0.813019	0.880238	4.60039e-17				3.4971e-17	6.22851e-17	3.31275e-17	0.780911	0.863451	3.06356e-17	0.987661	4.24936e-17			0								0	0								0	0		0															217952		217364			242105	186736	304032			142386	n/a	n/a	n/a	n/a	n/a	High	n/a	n/a	n/a	n/a	High	n/a	n/a	n/a	n/a	n/a	n/a	n/a	n/a	n/a	Peak Found	High	n/a	n/a	High	n/a	n/a	n/a	n/a	n/a	n/a	n/a	n/a	n/a	High	n/a	1813.86	[K].ENAELMQKLSSYEQK.[I]	FALSE	A0A0G2JVM2 [1244-1258]		High	0.00106282	0.00434828	2.45298	0.00263904	0.0614656	0.00832941
FALSE	High	TQTAVSIVEEDLK		0	1	A0A0G2JVM2		100		0.01																	100					3.39642e-17		5.17421e-17																	5.6541e-17																																										92773.4											n/a	n/a	n/a	n/a	High	n/a	n/a	n/a	n/a	n/a	n/a	n/a	n/a	n/a	n/a	n/a	n/a	n/a	n/a	n/a	n/a	n/a	n/a	n/a	n/a	n/a	n/a	n/a	n/a	n/a	n/a	n/a	n/a	n/a	n/a	n/a	1432.75	[R].TQTAVSIVEEDLK.[L]	FALSE	A0A0G2JVM2 [1478-1490]		High	0.000306438	0.000805505	4.30435	0.000668769	0.00944216	0.00248981
FALSE	High	ATPEIPDIVLK		0	1	A0A0G2JVM2		100		0.01																	100					3.39642e-17		5.17421e-17																	5.6541e-17																																										56391.9											n/a	n/a	n/a	n/a	High	n/a	n/a	n/a	n/a	n/a	n/a	n/a	n/a	n/a	n/a	n/a	n/a	n/a	n/a	n/a	n/a	n/a	n/a	n/a	n/a	n/a	n/a	n/a	n/a	n/a	n/a	n/a	n/a	n/a	n/a	n/a	1195.69	[R].ATPEIPDIVLK.[S]	FALSE	A0A0G2JVM2 [894-904]		High	0.000306438	0.000805505	4.2222	0.000668769	0.0100538	0.00248981
FALSE	High	TSDVKDSETDPELVNTGEGKDVQESR		2	1	A0A0G2JVM2							100							100						100	0.01	0.01	0.01	0.01	1.19						3.96167e-17							4.60039e-17						3.31275e-17	5.6541e-17	4.63073e-17	3.06356e-17	4.34049e-17	0.900894																								2.43												2.32										207583		174409	n/a	n/a	n/a	n/a	n/a	n/a	n/a	n/a	n/a	n/a	n/a	n/a	n/a	n/a	n/a	n/a	n/a	n/a	n/a	n/a	n/a	n/a	n/a	n/a	n/a	n/a	n/a	n/a	High	n/a	n/a	n/a	n/a	n/a	High	High	2835.31	[K].TSDVKDSETDPELVNTGEGKDVQESR.[G]	FALSE	A0A0G2JVM2 [441-466]		High	0.000404858	0.00117687	3.85067	0.00104794	0.0135995	0.0028848
FALSE	High	FSTYSQSPPDTPSLR	1xPhospho [S7(100)]	0	1	A0A0G2JVR9		1.391	0.751	0.847	1.557	0.945	1.33	1.446	0.664	0.642	1.37	1.705	1.194	2.165	1.054	1.076	1.323	0.803	1.007	1.909	0.768	0.859	1.246	0.79	1.143	0.785365	0.683089	0.892592	0.713184	0.980127	0.644345	0.814734	0.601348	0.478545	0.791411	0.688562	0.877021	0.280064	0.999959	0.994183	0.647025	0.780406	0.993326	0.368513	0.613627	0.929619	0.881136	0.859461	0.89044	13.01	22.46	26.23	21.09	41.32	12.07	40.83	30.73	33.28	24.41	11.15	18.46	30.47	18.95	21.66	18.95	15.4	28.97	11.84	12.23	4.12	4.12	5.79	12.07	20.54	19.45	21.63	8.63	22.42	28.7	12.06	16.22	29.37	11.98	10.96	1.59	642653	894203	642466	1.00032e+06	806420	1.45255e+06	535566	919813	614186	1.33002e+06	609682	1.16388e+06	High	High	High	High	High	High	High	High	High	High	High	High	High	High	High	High	High	High	High	High	High	High	High	High	High	High	High	High	High	High	High	High	High	High	High	High	1762.77	[R].FSTYSQSPPDTPSLR.[E]	FALSE	A0A0G2JVR9 [355-369]	A0A0G2JVR9 1xPhospho [S361(100)]	High	7.84129e-05	0	8.57542	0.000156814	1.2943e-11	0.000168278
FALSE	High	TVSKSPER	1xPhospho [S5(100)]	1	1	A0A0G2JVS0		0.845	0.853	0.867	1.513	1.574	1.135	1.551	1.157	0.763	0.504	0.821	0.966	1.094	1.786	0.749	1.355	1.568	1.35	1.817	0.78	0.609	0.87	0.708	0.71	0.861881	0.877293	0.946989	0.740256	0.236917	0.892551	0.814194	0.923944	0.770196	0.271494	0.91189	0.99957	0.983963	0.114688	0.600813	0.529586	0.458482	0.722778	0.614125	0.597432	0.499904	0.79483	0.768818	0.589824	18.57	19.32	21.4	21.23	64.34	20.54	102.25	71.2	78.63	17.38	22.98	24.28	64.14	32.36	26.13	133.39	30.47	60.79	21.66	18.4	16.87	91.6	22.82	11.45	19.98	18.32	11	20.96	93.26	77.09	14.28	22.63	60.07	11.45	28.22	7.21	843397	712900	376704	555952	681252	795213	788175	646950	593072	648726	502747	913523	High	n/a	High	High	n/a	High	n/a	High	Peak Found	High	High	High	High	Peak Found	High	High	High	n/a	High	High	High	High	Peak Found	High	High	Peak Found	n/a	High	n/a	High	High	High	High	High	High	n/a	983.456	[K].TVSKSPER.[L]	FALSE	A0A0G2JVS0 [774-781]	A0A0G2JVS0 1xPhospho [S778(100)]	High	4.60278e-05	7.41362e-12	5.15762	0.000156814	0.00287302	0.00065624
FALSE	High	TVSKSPERLR	1xPhospho [S5(91.2)]	2	1	A0A0G2JVS0		100		0.43	0.615	1.917	0.876	0.305	0.01	1.14	100	100	1.32	0.281	0.01	0.729	0.925	0.01	1.398	0.706	1.119	0.635	0.422	0.481	0.556	3.39642e-17		0.142704	0.721692	0.118675	0.97989	0.0975043	4.60262e-17	0.936135	4.83988e-17	4.42728e-17	0.768661	0.0615932	6.80734e-17	0.590914	0.941914	3.4971e-17	0.708741	0.739909	0.995746	0.507536	0.187573	0.315888	0.366818			0	133.4	131.56	0	57.88		0			0	2.06		107.21	51.21		32.22	39.73	49.44	49.44	49.44	49.44	49.44			94.59		44.83				1.97		30.43	44.74		306633	282786	173991	378718	115563		131768	542134	152355	387808	273916	n/a	n/a	n/a	n/a	High	n/a	Peak Found	n/a	High	n/a	n/a	Peak Found	High	High	High	n/a	Peak Found	n/a	n/a	n/a	n/a	n/a	n/a	Peak Found	High	n/a	High	n/a	High	n/a	High	n/a	High	Peak Found	n/a	High	1252.64	[K].TVSKSPERLR.[K]	FALSE	A0A0G2JVS0 [774-783]	A0A0G2JVS0 1xPhospho [S778(91.2)]	High	0.000425087	0.00106757	3.18599	0.000864838	0.0255658	0.00462441
FALSE	High	GTNSSDSEDLSAGESVTK	1xPhospho [S/T]	0	1	A0A0G2JVS0		0.667	0.979	1.384	1.002	1.163	1.238	1.456	1.633	0.966	0.647	0.847	0.74	1.026	1.217	0.841	0.796	1.245	1.078	1.025	0.843	0.769	1.06	1.098	0.952	0.592091	0.99101	0.81711	0.9925	0.856707	0.813866	0.855051	0.728668	0.986883	0.623945	0.897305	0.907183	0.98877	0.909388	0.815025	0.720962	0.831768	0.993354	0.989003	0.830299	0.814237	0.979379	0.983981	0.96542	36.85	29.87	23.29	31.18	23.1	13.71	43.27	29.18	39.44	29.18	40.39	31.18	18.37	30.1	37.05	35.84	33.03	29.47	31.72	24.76	8.7	55.95	21.53	18.3	22.94	37.8	32.29	13.33	26.39	41.94	19.07	34.23	29.12	19.49	25.07	8.98	522007	353368	321507	322221	304953	444013	508863	494861	369885	398982	408720	419055	High	High	High	High	High	High	High	High	High	High	High	High	High	High	High	High	High	High	High	High	High	High	High	High	High	High	High	High	High	High	High	High	High	High	High	High	1863.75	[K].GTNSSDSEDLSAGESVTK.[T]	FALSE	A0A0G2JVS0 [1151-1168]		High	7.84129e-05	0	10.1037	0.000186776	1.68152e-05	0.000168278
FALSE	High	VKEESDAEIKEVNVEDSK	1xPhospho [S5(100)]	2	1	A0A0G2JVS0		0.97	0.885	0.933	0.768	0.748	0.823	0.994	0.904	1.05	1.35	1.155	0.898	0.844	1.103	1.371	1.003	0.997	0.949	1.131	0.929	0.801	0.825	0.869	0.64	0.975656	0.947459	0.977639	0.886835	0.610873	0.871504	0.954935	0.928371	0.967197	0.797917	0.975217	0.981947	0.932386	0.980796	0.731691	0.999963	0.977198	0.982798	0.973331	0.956916	0.856808	0.824221	0.922534	0.51727	16.55	25.06	46.2	17.66	33.45	76.15	9.8	15.91	45.36	31.95	34.32	45.36	82	22.42	31.43	22.42	22.42	39.88	26.42	15.23	20.04	19.85	45.36	75.19	14.53	17.01	32.13	10.33	5.03	10.03	19.15	40.45	42.32	66.12	19.76	22.95	615324	626223	683222	524681	559674	556524	505957	584193	511253	431721	557935	674359	High	High	High	High	High	High	High	High	High	High	High	High	High	High	High	High	High	High	High	High	High	High	High	High	High	High	High	High	High	High	High	High	High	High	High	High	2127.97	[K].VKEESDAEIKEVNVEDSK.[N]	FALSE	A0A0G2JVS0 [427-444]	A0A0G2JVS0 1xPhospho [S431(100)]	High	7.84129e-05	0	7.727	0.000156814	1.82637e-08	0.000168278
FALSE	High	SPFQSNPSPEMVSK	1xPhospho [S8(98.6)]	0	1	A0A0G2JVS0		1.076	1.002	0.731	0.752	0.92	1.055	0.835	0.929	0.85	1.227	0.785	1.209	0.863	0.874	1.075	0.914	0.822	0.977	0.881	1.07	0.917	0.866	0.78	0.968	0.992625	0.987477	0.753686	0.894074	0.938101	0.96931	0.841487	0.951003	0.903573	0.901779	0.876325	0.863879	0.924019	0.886353	0.997292	0.906462	0.759277	0.989482	0.906219	0.978698	0.951296	0.814828	0.854627	0.973052	33.83	33.83	24.77	27.77	24.7	24.74	27.51	19.67	30.24	12.45	21.41	28.93	29.69	31.67	14.35	19.67	20.58	29.63	13.08	8.58	20.68	24.23	24.77	13.56	28.62	5.83	2.94	20.01	18.77	20.89	12.12	22.72	31.48	13.82	14.9	6.04	486853	523945	598432	450123	508906	424902	487648	382896	550401	474903	556724	490638	High	High	High	High	High	High	High	High	High	High	High	High	High	High	High	High	High	High	High	High	High	High	High	High	High	High	High	High	High	High	High	High	High	High	High	High	1614.69	[K].SPFQSNPSPEMVSK.[L]	FALSE	A0A0G2JVS0 [668-681]	A0A0G2JVS0 1xPhospho [S675(98.6)]	High	7.84129e-05	0	7.84399	0.000156814	0.000168676	0.000168278
FALSE	High	SPFQSNPSPEMVSK	1xOxidation [M11(100)]; 1xPhospho [S]	0	1	A0A0G2JVS0		1.047	0.895	0.671	1.095	1.658	1.061	1.432	1.44	0.676	0.763	0.672	1.39	0.776	1.129	0.779	0.702	1.011	1.29	0.753	1.397	1.134	1.177	0.961	1.499	0.978919	0.922881	0.698032	0.937345	0.34454	0.938891	0.828209	0.91069	0.637976	0.86312	0.659905	0.70897	0.81193	0.966331	0.681251	0.582391	0.976694	0.863522	0.796357	0.876423	0.999965	0.930678	0.883044	0.645643	26.03	26.94	55.43	19.9	37.74	50.02	32.34	26.73	35.39	24.14	29.25	32.93	46.76	24.42	23.68	27.2	23.91	22.4	43.23	14.61	19.79	13.3	45.65	42.05	11.04	36.37	20.84	10.19	30.14		26.63	32.84	22.02	48.21	24.21	32.59	186345	218063	158109	164339	122226	175015	175977	118227	195367	174289	174119	148642	High	High	High	High	High	High	High	High	High	n/a	High	High	n/a	Peak Found	High	n/a	High	n/a	n/a	High	High	Peak Found	High	n/a	High	High	High	High	High	n/a	n/a	High	High	High	High	High	1630.68	[K].SPFQSNPSPEMVSK.[L]	FALSE	A0A0G2JVS0 [668-681]		High	0.000220046	0.000512899	3.86401	0.000660153	0.0134454	0.00283843
FALSE	High	KDVEAISEDTDFEEEDEITKK	2xPhospho [S/T]	2	1	A0A0G2JVS0		0.657	0.949	0.997	0.856	1.036	0.882	0.792	1.042	0.992	0.939	0.691	0.997	0.734	1.274	1.171	1.055	1.208	0.957	0.952	0.86	0.871	0.914	0.9	0.774	0.626164	0.976439	0.988563	0.937061	0.955851	0.953677	0.849166	0.989506	0.990652	0.967771	0.719673	0.959906	0.809648	0.857247	0.941669	0.998602	0.874029	0.968466	0.951397	0.835981	0.900938	0.897956	0.892381	0.803878	21.73	18.19	25.46	30.14	31.24	21.33	4.71	22.53	12.56	23.08	18.16	11.71	17.91	4.33	21.84	6.82	20.06	4.21	4.21	21.73	14.69	14.89	7.34	14.69	5.48	21	19.54	25.15	17.4	17.64	15.79	4.66	24.85	16.53	1.83	5.52	405677	266684	372903	265159	335950	258946	384874	265944	304905	233852	318493	310187	High	High	High	High	High	High	High	High	High	High	High	High	High	High	High	High	High	Peak Found	High	High	High	High	High	High	High	High	High	Peak Found	High	High	High	High	High	High	High	High	2630.07	[R].KDVEAISEDTDFEEEDEITKK.[R]	FALSE	A0A0G2JVS0 [784-804]		High	0.000179163	0.00032526	4.96273	0.000382555	0.00567474	0.00150009
FALSE	High	KDVEAISEDTDFEEEDEITK	2xPhospho [S/T]	1	1	A0A0G2JVS0		0.964	1.15	1.087	0.662	0.769	0.796	1.576	1.309	0.757	1.437	0.911	0.982	0.6	0.801	1.343	0.704	0.921	1.018	0.933	0.912	0.973	1.309	0.991	0.774	0.9532	0.94381	0.994053	0.81611	0.751773	0.931355	0.769521	0.94109	0.758089	0.748512	0.922784	0.972487	0.556637	0.80515	0.820333	0.588971	0.918614	0.98671	0.933492	0.896781	0.935268	0.872636	0.914342	0.91788	32.12	32.8	38.47	9.41	41.77	8.71	24.45	33.72	1.69	37.38	39.28	4.45	40.81	25.54	10.12	21.83	35.47	38.59	8.77	37.74	4.39	4.53	4.48	8.76	26.79	35.9	13.53	4.29	23.01		36.61	1.61	40.58	12.33	16.28	4.32	170828	164702	265456	175784	150087	236476	196414	178991	217137	141806	190453	180653	High	Peak Found	n/a	High	High	n/a	High	High	High	High	n/a	High	n/a	High	High	n/a	n/a	High	Peak Found	High	n/a	High	High	n/a	n/a	High	High	High	High	High	High	High	High	High	High	n/a	2501.97	[R].KDVEAISEDTDFEEEDEITK.[K]	FALSE	A0A0G2JVS0 [784-803]		High	0.000330263	0.000492119	5.26914	0.000341413	0.00408118	0.000945763
FALSE	High	DVEAISEDTDFEEEDEITKK	1xPhospho [T9(91.9)]	1	1	A0A0G2JVS0		0.828	1.082	1.052	0.715	1.165	0.901	0.855	1.288	1.107	0.853	0.797	0.777	0.661	0.866	0.788	0.779	0.924	0.91	0.529	1.329	1.178	1.258	1.392	1.145	0.864193	0.961673	0.99363	0.838321	0.867394	0.965691	0.910464	0.910688	0.950244	0.953691	0.860051	0.966709	0.705491	0.880098	0.661312	0.738227	0.932508	0.950181	0.490815	0.876717	0.965822	0.911784	0.918149	0.9247	10.11	17.35	10.05	21.31	15.34	23.1	25.64	31.63	8.85	21.68	21.68	21.64	22.68	23.44	22.14	22.25	25.18	10.59	8.94	5.13	23.12	3.03	8.82	26.95	22.31	4.99	21.6	22.22	19.61		25.43	16.1	5.66	24.19	10.52	2.89	289993	247079	276654	219027	273349	233817	324493	258775	322189	212816	351089	185885	High	High	High	n/a	High	High	High	High	High	High	n/a	High	High	High	High	n/a	n/a	High	High	High	High	High	High	High	High	High	n/a	Peak Found	High	High	High	High	High	High	n/a	High	2422.01	[K].DVEAISEDTDFEEEDEITKK.[R]	FALSE	A0A0G2JVS0 [785-804]	A0A0G2JVS0 1xPhospho [T793(91.9)]	High	8.00833e-05	4.21757e-12	7.15702	0.000320102	0.00274099	0.00065624
FALSE	High	DVEAISEDTDFEEEDEITKK	2xPhospho [S6(99.9); T9(99.9)]	1	1	A0A0G2JVS0		0.791	1.137	1.125	0.855	1.094	0.917	0.97	1.287	1.248	1.095	0.734	1.124	0.717	0.937	1.134	0.688	1.035	1.261	0.909	0.867	1.085	0.781	0.975	0.898	0.798503	0.877005	0.92945	0.929654	0.874132	0.931355	0.945774	0.832406	0.647933	0.959853	0.827247	0.936084	0.75273	0.924499	0.924631	0.191787	0.983395	0.788254	0.951145	0.819021	0.968646	0.693687	0.9843	0.916403	27.52	28.31	16.64	28.13	49.43	31.8	35.69	41.73	16.64	20.81	38.56	16.51	44.45	23.21	19.64	41.03	28.53	46.32	14.29	11.1	19.16	12.89	15.67	15.67	26.15	6.81	15.84	23.94	31.79	5.79	25.94	29.61	35.16	18.03	15.31	10.14	867894	686321	910977	867401	637466	618366	798470	771863	1.18018e+06	710966	926358	791822	High	High	High	High	High	High	High	High	High	High	High	High	High	High	High	High	High	High	High	High	High	High	High	High	High	High	High	High	High	High	High	High	High	High	High	High	2501.97	[K].DVEAISEDTDFEEEDEITKK.[R]	FALSE	A0A0G2JVS0 [785-804]	A0A0G2JVS0 2xPhospho [S790(99.9); T793(99.9)]	High	7.65521e-05	0	7.16063	0.000156814	0.00273676	0.00065624
FALSE	High	DVEAISEDTDFEEEDEITK	2xPhospho [S/T]	0	1	A0A0G2JVS0		1.057	0.668	0.495	0.307	0.679	0.01		100	100	2.348	0.783	0.921	0.01	1.102	1.706	0.01	0.565	1.155	1.034	1.085	0.495	0.01	0.537	0.01	0.99842	0.62497	0.246766	0.112969	0.668526	3.96167e-17		4.60262e-17	3.23798e-17	0.169338	0.799334	0.991464	4.60039e-17	0.97863	0.486954	4.84426e-17	0.414977	0.95545	0.994119	0.986776	0.249821	3.06356e-17	0.360705	4.24936e-17	0	79.11	0	8.61	9.96					74.65	79.11	0		13.94	18.42		60.77	21.15	26.5	12.13	12.13		12.13				8.2				66.58		11.13		41.38	11.53	171542	181258	269095	82627.5			114592	89763.2	179799		155717	167039	High	n/a	n/a	n/a	High	n/a	High	n/a	High	n/a	Peak Found	n/a	n/a	n/a	n/a	n/a	n/a	n/a	n/a	High	High	n/a	High	n/a	High	High	High	n/a	n/a	n/a	High	High	High	High	n/a	High	2373.88	[K].DVEAISEDTDFEEEDEITK.[K]	FALSE	A0A0G2JVS0 [785-803]		High	0.000330263	0.000492119	4.50527	0.000550055	0.00556969	0.00150009
FALSE	High	SPFQSNPSPEMVSKLDLADAK	1xPhospho [S]	1	1	A0A0G2JVS0		0.565	0.345	0.879	0.799	0.01	1.062	0.446	0.67	1.771	1.767	1.439	1.045	100	1.123	0.849	0.692	0.388	0.01	0.875	0.725	0.666	0.36	0.638	0.708	0.493374	0.0420359	0.92945	0.914165	3.37115e-17	0.938227	0.425208	0.673513	0.419814	0.58801	0.855436	0.945917	4.60039e-17	0.963727	0.812646	0.586142	0.0616389	6.22851e-17	0.908261	0.740366	0.642584	0.0619851	0.576625	0.69063	92.8	103.67	73.6	20.01		55.59	48.66	41.4	57.24	2.72	82.23	76.47		73.61	41.37	60.93	51.78		46.42	14.75	15.1	49.21	73.72	61.54	81.04	15.6	27.92	10.24	58.72	49.11		68.59		53.79	46.63	15.39	306981	173459	187308	159420	158251	86116.8	106017	152538		169311	273272	239244	High	Peak Found	n/a	High	n/a	High	High	High	Peak Found	Peak Found	High	n/a	High	High	Peak Found	n/a	Peak Found	Peak Found	n/a	Peak Found	n/a	Peak Found	n/a	Peak Found	n/a	n/a	n/a	High	High	High	High	n/a	High	High	n/a	High	2341.08	[K].SPFQSNPSPEMVSKLDLADAK.[N]	FALSE	A0A0G2JVS0 [668-688]		High	0.000285878	0.000624786	3.81043	0.000578302	0.0107598	0.002538
FALSE	High	SELISKEELSSPSLLEENKVHPDLVIAK	1xPhospho [S]	2	1	A0A0G2JVS0		0.01	0.69	100	0.614	0.375	0.662	1.276	1.037	0.746	2.729	0.917	1.828	0.968	2.319	4.367	1.542	1.6	1.835	1.296	0.01	2.07	1.518	1.132	1.37	3.39642e-17	0.622934	5.17421e-17	0.670639	0.000989153	0.594648	0.931772	0.995276	0.717545	0.0495755	0.916715	0.395094	0.957016	0.048929	4.7432e-05	0.484327	0.591849	0.38366	0.873694	5.6541e-17	0.260244	0.706903	0.997603	0.717889		66.72		13.73	59.85	183.7	0	66.72	0	60.83	66.72	0	109.48	74.79	68.19	74.79	48.36	66.77	72.77		4.06	4.06	4.06	178.74			13.04				58.04		54.18	110.05	63.7	3.87	495728		933546	573633	329738	420737	342037	313721	350108	379803	213786	277171	n/a	n/a	High	n/a	n/a	n/a	High	n/a	High	n/a	n/a	High	n/a	n/a	High	High	n/a	n/a	High	High	n/a	n/a	High	n/a	High	High	High	n/a	Peak Found	High	High	n/a	High	High	High	n/a	3184.64	[R].SELISKEELSSPSLLEENKVHPDLVIAK.[T]	FALSE	A0A0G2JVS0 [746-773]		High	6.7861e-05	0	12.3015	0.000221386	7.07277e-09	0.000168278
FALSE	High	TASFGGITVLTR	1xPhospho [S3(97.7)]	0	1	A0A0G2JVX9		2.722	0.01	1.479	100	100	0.892	100		0.935		100	0.828	1.604	0.638	0.01	0.01	0.01	1.183	1.798	0.856	1.098	0.989	1.428	1.055	0.265624	3.60713e-17	0.839001	4.14969e-17	3.37115e-17	0.967175	3.5755e-17		0.942706		4.42728e-17	0.989169	0.787607	0.606837	3.23868e-17	4.84426e-17	3.4971e-17	0.946628	0.637166	0.841808	0.987234	0.958162	0.925779	0.942878	28.33		35.02			63.52			11.09			16.57	57.13	0				0	10.6	26.23	35.48	58.92	11.42	57.13		31.17		15.71		42.09				55.31		33.69	58838.7	160177		196241		253411		236956	109126	175069	92267.6	165916	n/a	n/a	High	High	High	High	n/a	n/a	n/a	n/a	High	High	n/a	n/a	n/a	High	High	High	n/a	n/a	n/a	n/a	n/a	High	n/a	n/a	High	High	High	High	n/a	n/a	High	High	High	High	1302.65	[K].TASFGGITVLTR.[G]	FALSE	A0A0G2JVX9 [379-390]	A0A0G2JVX9 1xPhospho [S381(97.7)]	High	0.000149656	0.000196408	6.17466	0.000382409	0.00364186	0.000928428
FALSE	High	MPETESNSLSR	1xPhospho [S/T]	0	1	A0A0G2JW20		1.26	0.545	0.852	1.4	0.888	1.295	1.344	0.788	1.01	1.028	1.967	0.75	2.14	1.07	0.655	0.913	0.583	0.517	0.606	2.766	1.432	2.025	2.196	1.7	0.848969	0.179309	0.933913	0.798147	0.921343	0.735096	0.910415	0.848584	0.962039	0.999853	0.549178	0.86314	0.438605	0.986498	0.264523	0.915288	0.233096	0.109133	0.568226	0.0145752	0.745799	0.376048	0.395511	0.397905	30.52	30.26	18.42	29.66	11.55	52.62	61.94	19.38	26.51	19.27	18.27	21.88	53.12	33.81	39.29	58.38	39.17	42.02	63.37	19.42	47.7	64.24	44.7	55.08	30.24	8.69	21.85	26.58	51.46	28.27	9.89	18.53		47.7	38.56	55.14	741960	934537	403890	597949	479657	787788	404621	795834	358491	767215	693506	319474	High	High	n/a	High	High	n/a	High	High	High	High	High	High	High	High	High	High	n/a	High	High	High	n/a	High	High	n/a	n/a	High	n/a	n/a	High	High	High	High	n/a	High	Peak Found	High	1330.53	[R].MPETESNSLSR.[K]	FALSE	A0A0G2JW20 [323-333]		High	5.45405e-05	0	6.94356	0.000186776	0.00297214	0.000750381
FALSE	High	MPETESNSLSR	1xOxidation [M1(100)]; 1xPhospho [T/S]	0	1	A0A0G2JW20					100	100	0.01	100		0.01			100	0.01					100			100	100						4.14969e-17	3.37115e-17	3.96167e-17	3.5755e-17		3.23798e-17			5.93434e-17	4.60039e-17					6.22851e-17			4.63073e-17	3.06356e-17																																										114215		137327			142141				n/a	n/a	n/a	n/a	n/a	n/a	n/a	n/a	n/a	n/a	n/a	High	n/a	n/a	n/a	n/a	High	n/a	n/a	n/a	n/a	n/a	n/a	n/a	n/a	n/a	High	n/a	n/a	n/a	n/a	n/a	n/a	n/a	n/a	n/a	1346.53	[R].MPETESNSLSR.[K]	FALSE	A0A0G2JW20 [323-333]		High	0.000254555	0.000784964	3.75837	0.000660153	0.0147325	0.00298968
FALSE	High	IIAPSPVK	1xPhospho [S5(100)]	0	1	A0A0G2JW20		0.961	0.928	1.101	0.869	0.771	1.124	1.339	1.023	0.903	1.345	1.169	0.995	1.269	1.045	1.272	0.873	0.97	1.005	1.088	0.962	0.981	1.107	0.986	1.102	0.999875	0.972135	0.940352	0.936439	0.465907	0.897252	0.827531	0.962024	0.966037	0.725126	0.896591	0.99856	0.836074	0.994142	0.685401	0.782698	0.959743	0.992253	0.914656	0.958687	0.976983	0.997035	0.99394	0.940024	21.96	4.85	52.85	7.21	11.64	5.62	18.64	14.35	44.43	8.57	42.29	42.29	16.69	16	3.69	14.15	13.01	16.42	5.17	4.98	5.14	15.47	55.5	4.98	9.59	22.93	5.05	4.36	10.84	22.1	7.14	40.83	28.32	6.87	6.78	2.18	1.5373e+06	1.7015e+06	2.06176e+06	1.7087e+06	1.43895e+06	1.92884e+06	1.46982e+06	1.71811e+06	1.5127e+06	1.9201e+06	1.64904e+06	1.74194e+06	High	High	High	High	High	High	High	High	High	High	High	High	High	High	High	High	High	High	High	High	High	High	High	High	High	High	High	High	High	High	High	High	High	High	High	High	904.49	[K].IIAPSPVK.[S]	FALSE	A0A0G2JW20 [411-418]	A0A0G2JW20 1xPhospho [S415(100)]	High	6.8465e-05	0	7.18339	0.000156814	0.000115097	0.000168278
FALSE	High	IIAPSPVKSFK	1xPhospho [S]	1	1	A0A0G2JW20		0.674	0.873	0.01	0.01	0.877	100	0.787	1.19	0.01	0.931	0.01		1.268	1.015	0.825	0.869	0.886	0.723	0.54	1.268	0.01	1.086	0.01	1.7	0.587109	0.874164	5.17421e-17	4.14969e-17	0.964557	3.96167e-17	0.864081	0.992169	3.23798e-17	0.948952	4.42728e-17		0.953952	0.996711	0.733458	0.87419	0.909778	0.670085	0.499371	0.973531	4.63073e-17	0.987493	4.34049e-17	0.47035	20.2	22.18			27.3		8.01	8.47		0			27.3	23.41	27.17	26.15	27.17	22.75	25.82	26.47		30.98		30.98	20.92	22.09			24.01				25.61		25.5	28.93	127794	86186.3	103868		93769.6	73807.2	111545		91061.8	115490	125886	67952.9	n/a	High	High	n/a	High	High	High	n/a	n/a	n/a	n/a	n/a	High	High	High	n/a	Peak Found	n/a	n/a	n/a	High	n/a	n/a	n/a	High	n/a	High	High	n/a	n/a	High	High	n/a	Peak Found	n/a	High	1266.69	[K].IIAPSPVKSFK.[K]	FALSE	A0A0G2JW20 [411-421]		High	0.00065283	0.00137276	2.88922	0.00115473	0.0264716	0.00470266
FALSE	High	AKNENSPDPQR	1xPhospho [S6(100)]	1	1	A0A0G2JW20		0.881	1.069	1.535	0.516	0.708	2.188	1.551	1.117	1.316	1.159	1.684	0.381	1.597	1.192	1.679	1.026	1.146	1.15	1.013	1.405	0.856	1.705	2.244	1.872	0.877519	0.964494	0.691364	0.532944	0.683846	0.1111	0.795526	0.956527	0.672851	0.945097	0.719673	0.133546	0.797562	0.945453	0.53032	0.982158	0.936047	0.957472	0.987405	0.857172	0.885405	0.63441	0.461424	0.29547	32.86	46.95	68.84	37.03	17.3	30.56	47.23	40.49	73.13	56.09	76.08	66.22	30.43	60.78	28.99	48.94	50.92	41.13	29.02	12.83	36.88	48.89	68.77	32.94	29.72	14.98	5.28	35.5	49.21	57.44	51.69	83.12	17	31.91	46.27	5.87	385496	339667	385050	198793	297567	396206	332359	521300	272424	434977	229391	232331	High	High	High	High	Peak Found	High	n/a	High	High	n/a	High	High	High	Peak Found	n/a	High	High	High	High	n/a	High	High	High	High	High	High	n/a	High	n/a	High	High	High	High	n/a	High	High	1335.57	[K].AKNENSPDPQR.[S]	FALSE	A0A0G2JW20 [423-433]	A0A0G2JW20 1xPhospho [S428(100)]	High	0.00014453	0.000342796	5.81791	0.000483442	0.00403958	0.000945763
FALSE	High	NENSPDPQR	1xPhospho [S4(100)]	0	1	A0A0G2JW20		0.723	0.897	0.94	0.308	0.842	5.057	0.81	0.592	0.554	0.835	0.758	0.34	1.853	0.817	0.612	1.238	0.733	0.515	0.855	0.692	0.221	1.279	0.65	1.202	0.743125	0.91299	0.93788	0.12481	0.912384	0.00203102	0.834654	0.447603	0.407606	0.89194	0.794775	0.148578	0.628235	0.801496	0.327409	0.819238	0.675741	0.206247	0.889127	0.512279	0.00349218	0.908078	0.634578	0.888775	78.75	65.8	0	0	12.04	21.8	20.7	23.3	23.8	26.8	26.8	0	20.1	78.75	0	20.78	26.8	12.04	20.12	23.28	23.28	40.28	23.28	37.36	66.34				19.63	22.42	25.15		11.45	20.57		44.59	265296	191873	198686	61269.8	401797	325323	237899	180298	167227	309842	324522	277401	High	High	n/a	n/a	High	n/a	n/a	Peak Found	n/a	n/a	n/a	Peak Found	n/a	High	High	High	n/a	High	High	High	n/a	n/a	Peak Found	n/a	n/a	High	High	n/a	High	High	High	n/a	n/a	High	High	High	1136.44	[K].NENSPDPQR.[S]	FALSE	A0A0G2JW20 [425-433]	A0A0G2JW20 1xPhospho [S428(100)]	High	0.000649714	0.00269111	2.7502	0.00152439	0.0419927	0.00656138
FALSE	High	SVLSEVNSKTDLVPPLPVTR	1xPhospho [T/S]	1	1	A0A0G2JW20							100							100											100						3.96167e-17							4.60039e-17											4.24936e-17																																														87063.9			n/a	n/a	n/a	n/a	n/a	n/a	n/a	n/a	n/a	n/a	n/a	n/a	n/a	n/a	n/a	n/a	n/a	n/a	n/a	n/a	n/a	n/a	n/a	n/a	n/a	n/a	n/a	n/a	High	n/a	n/a	n/a	n/a	n/a	n/a	n/a	2231.17	[R].SVLSEVNSKTDLVPPLPVTR.[S]	FALSE	A0A0G2JW20 [637-656]		High	0.000696534	0.00208326	2.48959	0.00156364	0.0585618	0.00820443
FALSE	High	QIRPLTQKEPVRADSPVPTEQLPR	1xPhospho [S/T]	2	1	A0A0G2JW54		0.444	0.777	1.533	0.568	0.784	0.898	0.616	1.06	0.912	1.034	0.979	0.726	0.722	0.968	0.807	1.053	0.752	0.609	0.499	0.849	0.899	1.357	1.238	0.807	0.212579	0.807467	0.816082	0.636192	0.762122	0.965261	0.637387	0.990951	0.932276	0.990328	0.947289	0.948441	0.758988	0.96764	0.629046	0.964644	0.739908	0.33888	0.437974	0.807693	0.931061	0.8516	0.969979	0.856617	58.94	31.68	38.06	27.61	45.64	14.61	5.21	81.99	0	52.38	25.97	13.85	35.61	65.84	20.01	75.31	48.32	48.94	44.2	40.02	44.56	44.2	44.2	42.39	62.09	35.16	26.5	13.16	60.99		46.8		44.71	15.21	22.17	38.77	420296	229152	458367	255124	625006	385078	358900	351329	317474	229125	568255	283806	High	High	High	Peak Found	High	n/a	High	High	High	High	High	n/a	High	High	High	n/a	n/a	High	High	High	High	n/a	High	n/a	High	High	High	n/a	High	High	High	High	High	High	High	High	2835.49	[R].QIRPLTQKEPVRADSPVPTEQLPR.[T]	FALSE	A0A0G2JW54 [421-444]		High	0.000121892	0.000176131	6.13071	0.000414422	0.00363502	0.000928428
FALSE	High	RLDLLPNAESPVHWPEQPEGHPR	1xPhospho [S10(100)]	1	1	A0A0G2JW54		0.496	0.991	0.919	0.844	1.413	0.817	0.513	1.021	0.993	1.003	0.624	1.356	0.462	1.246	0.908	1.193	1.218	1.546	0.952	0.718	0.989	0.865	0.87	0.785	0.283956	0.999996	0.949122	0.938019	0.349223	0.874414	0.458308	0.993927	0.976138	0.999853	0.709886	0.693912	0.293674	0.878834	0.847894	0.811034	0.817684	0.418911	0.949885	0.54241	0.983811	0.832907	0.892092	0.813331	17.62	31.5	24.23	42.78	39.56	47.41	17.91	32.85	24.11	38.02	37	41.35	22.2	58.01	54.96	72.81	56.09	56.76	55.74	11.39	37.38	51.07	53.64	25.44	30.83	5.23	33.5	36.68	4.57	22.41	30.91	31.13	22.8	8.39	57.55	24.45	687163	341015	468186	450596	614805	315647	627811	313510	796972	368250	515496	490756	High	High	High	High	High	n/a	High	High	High	High	High	High	High	High	High	High	High	High	High	High	High	High	High	High	High	High	High	High	High	High	High	High	High	High	High	High	2754.31	[R].RLDLLPNAESPVHWPEQPEGHPR.[L]	FALSE	A0A0G2JW54 [328-350]	A0A0G2JW54 1xPhospho [S337(100)]	High	0.000154375	0.000171131	5.33957	0.000353357	0.00443323	0.000988892
FALSE	High	ADSPVPTEQLPR	1xPhospho [S3(96.9)]	0	1	A0A0G2JW54		0.01	0.01		0.01	0.01		0.01	0.01		100				0.888	1.243	1.272	0.01	0.01	0.01						3.39642e-17	3.60713e-17		4.14969e-17	3.37115e-17		3.5755e-17	4.60262e-17		4.83988e-17				0.933012	0.917882	0.882267	3.4971e-17	6.22851e-17	3.31275e-17																			29.08	0	0									27.22												123667		173003		176993						139188		High	High	n/a	n/a	n/a	n/a	n/a	High	n/a	n/a	n/a	n/a	n/a	High	n/a	n/a	n/a	n/a	n/a	n/a	n/a	n/a	n/a	n/a	n/a	n/a	n/a	n/a	n/a	n/a	High	n/a	n/a	n/a	n/a	n/a	1389.64	[R].ADSPVPTEQLPR.[T]	FALSE	A0A0G2JW54 [433-444]	A0A0G2JW54 1xPhospho [S435(96.9)]	High	0.000934552	0.00381786	2.44712	0.00260093	0.0619452	0.00832941
FALSE	High	EPVRADSPVPTEQLPR	1xPhospho [S/T]	1	1	A0A0G2JW54		1.095	1.242	1.475	0.798	0.708	0.01	0.01	1.04	100	1.069	1.411	0.605	0.01	0.965	1.182	1.063	1.106	1.027	1.093	0.967	0.863	0.01	1.427	0.01	0.996865	0.914291	0.809492	0.910192	0.722406	3.96167e-17	3.5755e-17	0.99989	3.23798e-17	0.980076	0.859414	0.834196	4.60039e-17	0.979	0.93834	0.972961	0.96236	0.995375	0.979089	0.947796	0.895066	3.06356e-17	0.911848	4.24936e-17	25.06	43	0	24.31	88.27			25.84		21.95	25.84	0		64.47	43.55	44.93	44.73	84.7	44.75	8.73	8.73		8.73		39.38		22.88				24.28		81.17		50.4	8.31	203743	223184	249494	199150	224256		233333	329183	176737		211048	230736	High	Peak Found	Peak Found	Peak Found	n/a	n/a	n/a	Peak Found	High	Peak Found	n/a	n/a	n/a	High	n/a	n/a	n/a	n/a	Peak Found	High	n/a	n/a	High	n/a	High	High	n/a	n/a	n/a	n/a	Peak Found	High	Peak Found	Peak Found	Peak Found	n/a	1870.91	[K].EPVRADSPVPTEQLPR.[T]	FALSE	A0A0G2JW54 [429-444]		High	0.000564812	0.00291309	2.79969	0.00146753	0.0395395	0.00655712
FALSE	High	AAQASLSALNDPSAVEQALQEK	1xPhospho [S]	0	1	A0A0G2JW60					0.01	0.01					100					100													4.14969e-17	3.37115e-17					4.83988e-17					3.23868e-17																																																73137.1										n/a	n/a	n/a	n/a	n/a	n/a	n/a	n/a	High	n/a	n/a	n/a	n/a	n/a	n/a	n/a	n/a	n/a	n/a	n/a	n/a	n/a	n/a	n/a	n/a	n/a	n/a	n/a	n/a	n/a	n/a	n/a	n/a	n/a	n/a	n/a	2321.1	[K].AAQASLSALNDPSAVEQALQEK.[K]	FALSE	A0A0G2JW60 [934-955]		High	0.000226655	0.000681796	4.47091	0.000825355	0.00835239	0.00223273
FALSE	High	SPSLAFPK	1xPhospho [S1(100)]	0	1	A0A0G2JW73		2.125	0.838	0.942	1.102	0.969	0.993	1.3	0.582	1.038	1.599	2.506	0.894	1.26	0.998	1.449	1.459	0.813	1.444	1.645	1.29	0.894	0.984	1.197	0.888	0.471598	0.842564	0.971202	0.927257	0.983875	0.987603	0.893204	0.50499	0.983566	0.706605	0.273394	0.999983	0.920633	0.986614	0.732787	0.723455	0.843352	0.765433	0.70049	0.944362	0.909708	0.957849	0.98894	0.927134	54.21	35.46	5.19	24.13	25.56	24.13	32.84	33.45	26.89	26.03	10.74	24.13	26.91	68.93	58.25	58.25	88.45	58.25	62.7	7.75	28.83	37.2	10.74	34.33	40.94	3.06	22.54	21.56	11.23	30.19	33.58	4.55	16.19	25.87	62.63	23.43	131808	280132	191311	232459	192573	250429	103756	260020	190610	250892	132030	217196	High	Peak Found	High	High	High	n/a	High	High	High	High	High	High	Peak Found	High	High	High	High	High	High	High	High	High	High	High	High	High	High	High	High	High	High	High	Peak Found	High	High	High	926.438	[K].SPSLAFPK.[W]	FALSE	A0A0G2JW73 [142-149]	A0A0G2JW73 1xPhospho [S142(100)]	High	9.35366e-05	0.000127877	5.79304	0.000323729	0.00407432	0.000945763
FALSE	High	TVQDLSPPLAR	1xPhospho [S6(100)]	0	1	A0A0G2JW74		0.911	1.254	0.934	0.268	0.564	1.779	0.596	1.05	1.322	1.693	0.779	0.55	0.828	0.933	1.983	1.114	1.17	1.264	1.017	0.841	0.544	0.622	0.775	0.91	0.918094	0.841414	0.969177	0.0657875	0.17639	0.371473	0.664377	0.999336	0.787944	0.581086	0.846	0.706351	0.916775	0.939254	0.137138	0.968616	0.903999	0.883544	0.971162	0.863657	0.487423	0.455419	0.804855	0.960112	33.18	28.49	39.93	26.09	35.81	22.72	34.32	24.51	31.87	24.87	52.97	38.96	31.86	38.25	27.84	34.28	34.9	41.8	27.84	17.88	8.79	33.18	50.92	13.55	25.86	22.26	12.63	30.37	24.99	31.56	21.71	38.26	31.73	11.42	27.63	2.28	297830	279013	646650	180422	351113	207088	329855	257019	364423	301814	326129	331706	High	High	High	High	High	High	High	High	High	High	Peak Found	High	High	High	High	High	High	n/a	High	High	High	High	High	High	High	High	High	High	High	High	High	High	High	High	High	High	1276.63	[R].TVQDLSPPLAR.[A]	FALSE	A0A0G2JW74 [714-724]	A0A0G2JW74 1xPhospho [S719(100)]	High	7.84129e-05	0	7.83602	0.000156814	0.00165468	0.000497777
FALSE	High	LIPSPLKVK	1xPhospho [S4(100)]	1	1	A0A0G2JW74		0.795	1.489	0.955	0.154	0.813	2.662	0.01	1.36	100	1.061	0.546	0.314	0.504	0.774	1.297	1.002	1.188	1.109	0.851	0.785	0.247	0.01	0.731	0.657	0.796541	0.413473	0.981215	0.00478269	0.735891	0.0534655	3.5755e-17	0.770708	3.23798e-17	0.978992	0.49882	0.177045	0.46794	0.621995	0.735005	0.996139	0.855399	0.968024	0.895312	0.741664	0.00143704	3.06356e-17	0.821299	0.541868	30.62	50.55	31.56	37.6	26.44	34.35		45.6		55.48	50.76	14.33	27.89	28.61	35.28	47.2	55.25	22.63	28.19	20.68	0.52		13.31	27.89	17.84	26.79	26.65		35.74		49.89	13.6	13.61	44.04	24.78	8.99	479553	475195	844786	130103	684032		758846	414466	687060	346398	619392	527037	High	High	High	High	High	High	High	High	High	High	n/a	n/a	High	High	High	n/a	n/a	n/a	High	High	n/a	High	High	n/a	High	High	High	High	High	High	High	High	High	High	High	High	1074.63	[K].LIPSPLKVK.[H]	FALSE	A0A0G2JW74 [672-680]	A0A0G2JW74 1xPhospho [S675(100)]	High	0.000254657	0.000498044	4.06003	0.000660153	0.00699478	0.00184239
FALSE	High	YGSQEHPIGDK	1xPhospho [S/Y]	0	1	A0A0G2JW85		1.272	0.741	0.748	0.918	0.89	0.01	100	100	0.64	1.326	1.033	1.179	0.01	0.907	0.891	0.01	0.672	0.793	0.903	1.027	0.906	1.201	0.769	0.01	0.89615	0.742157	0.797424	0.974515	0.94288	3.96167e-17	3.5755e-17	4.60262e-17	0.589279	0.835912	0.975826	0.855479	4.60039e-17	0.933132	0.819011	4.84426e-17	0.605357	0.80501	0.928109	0.990942	0.946384	0.949571	0.808407	4.24936e-17	55.31	16.71	68.8	10.76	18.15				13.26	10.76	0	0		15.01	10.76		0	19.51	14.37	62.46	14.37	13.14	14.37		31.22	59.53	10.23			12.6			18.45			13.64	461366	471702	453196	416096		551481	341839	352958	403383		508547	459125	High	High	High	High	n/a	High	High	n/a	High	n/a	High	n/a	n/a	n/a	n/a	High	High	n/a	n/a	n/a	High	n/a	n/a	High	n/a	High	High	n/a	n/a	n/a	n/a	High	n/a	High	High	n/a	1310.54	[R].YGSQEHPIGDK.[S]	FALSE	A0A0G2JW85 [807-817]		High	5.51907e-05	0	6.70607	0.000186776	0.00286818	0.00065624
FALSE	High	QQSEISTHSI	1xPhospho [S9(99.8)]	0	1	A0A0G2JW85		1.282	0.963	0.815	0.704	0.753	1.325	1.132	0.742	0.808	1.436	1.172	0.867	1.238	0.903	1.195	1.188	0.882	0.957	1.162	0.971	0.775	1.116	0.894	0.94	0.82693	0.994892	0.904971	0.815313	0.604559	0.694043	0.981416	0.794216	0.834764	0.717464	0.967384	0.96531	0.924019	0.891655	0.903713	0.839476	0.87496	0.976015	0.968968	0.976566	0.812788	0.982038	0.93941	0.968769	12.01	10.59	19.49	8.52	8.75	23.67	25.12	25.12	20.98	10.71	10.23	9.46	22.47	14.17	18.86	25.12	14.17	15.67	20.54	20.54	20.54	20.54	22.44	26.57	10.42	15.8	11.38	6.66	20.58	24	6.3	10.19	6.74	19.61	15.87	20.8	530366	663050	752217	529392	698041	690191	518226	610283	566642	701577	587607	682680	High	High	High	High	High	High	High	High	High	High	High	High	High	High	High	High	High	High	High	High	High	High	High	High	High	High	High	High	High	High	High	High	High	High	High	High	1209.51	[R].QQSEISTHSI.[-]	FALSE	A0A0G2JW85 [825-834]	A0A0G2JW85 1xPhospho [S833(99.8)]	High	8.22166e-05	0	6.76314	0.000156814	0.00189801	0.000497777
FALSE	High	YGSQEHPIGDKSFQNYIR	1xPhospho [S/Y]	1	1	A0A0G2JW85			100		0.01	1.884	100	100	100	0.01	0.435	0.01		0.972	0.01	0.791	0.01	1.82	1.49	1.255	0.01	0.01	1.413	0.01	1.155		3.60713e-17		4.14969e-17	0.224676	3.96167e-17	3.5755e-17	4.60262e-17	3.23798e-17	0.224709	4.42728e-17		0.974976	6.80734e-17	0.690972	4.84426e-17	0.390249	0.652823	0.908261	5.6541e-17	4.63073e-17	0.819955	4.34049e-17	0.916099					0					0			1.02		0		0	0	1.01			1.01		1.01										0.97		0.96			112804			252876	259514		212572	206659	142627	178978	n/a	n/a	n/a	n/a	n/a	n/a	n/a	High	n/a	n/a	n/a	n/a	n/a	n/a	n/a	n/a	High	n/a	n/a	n/a	High	n/a	n/a	n/a	n/a	n/a	High	n/a	High	High	n/a	Peak Found	n/a	High	High	n/a	2218.99	[R].YGSQEHPIGDKSFQNYIR.[Q]	FALSE	A0A0G2JW85 [807-824]		High	0.000254555	0.000645518	3.85791	0.000617189	0.0071126	0.00197962
FALSE	High	SQDSVLDPAER	1xPhospho [S1(100)]	0	1	A0A0G2JWA8		1.419	0.748	0.773	1.208	0.945	1.223	1.568	0.647	0.61	1.592	1.467	1.37	1.433	0.954	1.349	1.152	0.733	1.355	1.721	0.787	0.947	1.049	0.64	1.21	0.711489	0.734652	0.84852	0.895561	0.970989	0.813143	0.816284	0.629656	0.408164	0.664951	0.845139	0.756459	0.844141	0.961971	0.733132	0.877796	0.757472	0.720127	0.68569	0.746489	0.967885	0.972701	0.69235	0.869162	36.77	37.96	36.77	19.85	30.33	28.34	25.73	11.49	22.42	17.7	22.42	28.34	34.34	34.86	31.33	19.81	19.38	32.36	32.11	31.96	11.94	46	42.1	33.42	29.87	18.68	25	15.05	11.11	34.34	7.88	36.19	33.69	31.91	15.76	21	481480	683321	537325	673948	547303	863387	360250	528450	609143	824025	504954	681001	High	High	High	High	High	High	High	High	High	High	High	High	n/a	High	High	High	High	High	High	High	High	High	High	High	n/a	High	High	High	High	High	High	High	High	High	High	High	1296.55	[K].SQDSVLDPAER.[A]	FALSE	A0A0G2JWA8 [57-67]	A0A0G2JWA8 1xPhospho [S57(100)]	High	0.000126255	0.000335474	5.98675	0.000417188	0.00383117	0.000945763
FALSE	High	RKSQDSVLDPAER	1xPhospho [S]	2	1	A0A0G2JWA8		100		0.842	0.556	0.679	2.53	100		0.585	100	100	0.858	2.071		100			100	100	1.158	0.837	1.666	0.975	2.117	3.39642e-17		0.895365	0.616332	0.572575	0.0675047	3.5755e-17		0.457103	4.83988e-17	4.42728e-17	0.993682	0.507626		3.23868e-17			6.22851e-17	3.31275e-17	0.960067	0.854036	0.596004	0.94077	0.152005			0	54.25	0	54.25			0			54.25	0							0	54.25	0	0	0				39.33										398260	517800	287905		573185		335420	351696	728272		343973	n/a	n/a	n/a	n/a	High	n/a	n/a	n/a	High	High	Peak Found	High	n/a	n/a	n/a	n/a	n/a	High	n/a	n/a	n/a	n/a	Peak Found	n/a	n/a	n/a	Peak Found	n/a	n/a	High	n/a	n/a	n/a	n/a	Peak Found	n/a	1580.74	[K].RKSQDSVLDPAER.[A]	FALSE	A0A0G2JWA8 [55-67]		High	0.00059453	0.00206668	2.6003	0.00145805	0.0507001	0.00702084
FALSE	High	AEEILEK		0	1	A0A0G2JWB2		100	100	2.016	0.01	0.01		0.01	5.623	100	0.629	1.002	0.01			100	100	100		100	2.489	0.01	0.01	5.019	0.01	3.39642e-17	3.60713e-17	0.445681	4.14969e-17	3.37115e-17		3.5755e-17	0.0072545	3.23798e-17	0.610511	0.99084	5.93434e-17			3.23868e-17	4.84426e-17	3.4971e-17		3.31275e-17	0.197759	4.63073e-17	3.06356e-17	0.0538	4.24936e-17			0					0		0	0									29.61			29.61													27.7		210739	266865		75388.7		423947	424938				84672.6	n/a	n/a	n/a	n/a	High	n/a	High	n/a	n/a	n/a	n/a	n/a	n/a	n/a	High	n/a	n/a	n/a	High	n/a	n/a	High	n/a	n/a	n/a	n/a	n/a	n/a	n/a	n/a	n/a	n/a	n/a	High	n/a	High	831.446	[K].AEEILEK.[G]	FALSE	A0A0G2JWB2 [79-85]		High	0.000113636	6.34342e-05	5.92912	0.000354547	0.00389735	0.000945763
FALSE	High	YDGIILPGK		0	1	A0A0G2JWB2		3.43	1.307	0.995	1.018	0.15	0.333	0.01	0.698	100	1.459	1.804	0.824	2.256	1.769	4.88	3.312	2.312	0.734	4.122	1.96	1.605	0.01	1.949	0.485	0.0243015	0.821462	0.996759	0.98165	8.33932e-07	0.0394937	3.5755e-17	0.795513	3.23798e-17	0.703694	0.703036	0.975649	0.517448	0.439278	0.000305822	0.0057161	0.223872	0.717185	0.0116954	0.202892	0.725613	3.06356e-17	0.524904	0.236069	93.97	73.83	90.09	82.98	142.84	68.3		112.71		91.72	97.01	95.13	31.87	0	142.84	0	73.83	0	7.49	70.58	63.5		117.09	49.91		75.71	98.12	70.05			105.23	104.84		29.73		32.81	148557	509621	409927	417479	278179		194171	506823	61648.5	139077	84000.2	346217	n/a	n/a	High	High	High	n/a	High	n/a	High	n/a	High	High	n/a	n/a	High	n/a	n/a	n/a	High	Peak Found	High	High	n/a	High	Peak Found	n/a	n/a	n/a	High	Peak Found	n/a	n/a	High	High	High	High	975.551	[K].YDGIILPGK.[-]	FALSE	A0A0G2JWB2 [170-178]		High	6.07423e-05	1.02144e-12	7.84362	0.00019216	0.0017636	0.000497777
FALSE	High	VLEQLTGQTPVFSK		0	1	A0A0G2JWB2		100	100	3.173	0.714	0.01	0.199	0.01	6.403	100	0.511	0.663	0.55	100		100	100	100		100	0.961	1.679	0.01	3.05	0.334	3.39642e-17	3.60713e-17	0.0170615	0.843091	3.37115e-17	0.000646992	3.5755e-17	7.65852e-07	3.23798e-17	0.152469	0.695523	0.4527	4.60039e-17		3.23868e-17	4.84426e-17	3.4971e-17		3.31275e-17	0.940854	0.565245	3.06356e-17	0.14338	0.0188639			3.27	0		0		0		0	0	0								10.96	11.2		11.2	11.2		3.12										10.65		291799	713613	509604	218179		1.39703e+06	925980		101479		303566	n/a	n/a	n/a	High	High	n/a	High	n/a	n/a	n/a	High	n/a	n/a	n/a	High	n/a	n/a	n/a	High	n/a	n/a	High	n/a	n/a	n/a	n/a	n/a	n/a	High	n/a	n/a	n/a	n/a	High	n/a	High	1546.85	[K].VLEQLTGQTPVFSK.[A]	FALSE	A0A0G2JWB2 [39-52]		High	7.84129e-05	0	7.58566	0.000156814	3.69185e-08	0.000168278
FALSE	High	VLEQLTGQTPVFSK	1xPhospho [T/S]	0	1	A0A0G2JWB2		1.104	1.744	1.247	1.055	0.983	0.77	1.456	1.253	0.656	0.649	0.789	0.867	0.799	0.809	0.849	1.126	1.412	0.901	0.781	1.145	1.07	2.101	1.378	0.926	0.997661	0.49226	0.969512	0.94802	0.973543	0.931355	0.828939	0.956052	0.529835	0.679879	0.819725	0.998173	0.843401	0.862167	0.8	0.972961	0.776723	0.946628	0.838272	0.98991	0.961671	0.279102	0.972894	0.979509	24.52	24.21	32.78	35.86	34.35	44.08	57.76	75.24	40.11	11.19	26.84	35.18	44.08	21.84	18.45	67.86	16.97	32.03	33.96	38.12	42.75	32.22	39.5	38.7	23.07		17.11	34.28	64.63	38.17	1.75	23.05	39.84	24.53	16.28	35.22	113851	125725	128870	135949	158446	230736	198582	156780	126742	100226	140668	109828	High	n/a	High	n/a	n/a	High	High	High	High	Peak Found	High	High	High	High	n/a	n/a	High	High	High	n/a	High	High	High	High	High	Peak Found	High	Peak Found	High	Peak Found	n/a	High	High	High	n/a	High	1626.81	[K].VLEQLTGQTPVFSK.[A]	FALSE	A0A0G2JWB2 [39-52]		High	0.000113636	6.34342e-05	5.60427	0.000354547	0.00356255	0.000858032
FALSE	High	VSDSESEDPPRPQASDSESEELPKPR	1xPhospho [S]	0	1	A0A0G2JWE3		1.233	0.777	0.697	1.147	1.177	1.403	1.846	0.948	0.698	0.915	1.054	1.074	1.413	0.95	0.789	0.693	0.739	0.868	0.986	1.051	0.77	1	0.756	1.003	0.777874	0.72574	0.48932	0.917427	0.734605	0.47383	0.610498	0.973248	0.613258	0.943072	0.978615	0.969147	0.788911	0.951323	0.640433	0.163374	0.382994	0.855841	0.964611	0.982927	0.767796	0.900776	0.807485	0.990392	26.16	34.66	8.73	35.05	58.89	37.66	50.38	42.63	38.06	45.96	46.88	51.2	41.29	31.76	46.48	16.4	32.04	73.49	23.19	9.08	35.05	21.94	20.13	32.16	22.56	3.52	42.26	37.12	24.85	44.25	38.13	18.16	37.88	30.23	30.77	7.96	1.48834e+06	1.83497e+06	1.48016e+06	1.34412e+06	1.25945e+06	1.7469e+06	1.15672e+06	1.21885e+06	1.0888e+06	1.73663e+06	1.87523e+06	1.74616e+06	High	High	High	High	High	High	High	High	High	High	High	High	High	High	High	High	High	High	High	High	High	High	High	High	High	High	High	n/a	High	High	High	High	High	High	High	High	2948.28	[R].VSDSESEDPPRPQASDSESEELPKPR.[V]	FALSE	A0A0G2JWE3 [222-247]		High	5.64844e-05	0	5.95838	0.00019015	8.18231e-06	0.000168278
FALSE	High	ISDSESEDPPRPQVSDSESEELPKPR	1xPhospho [S]	0	1	A0A0G2JWE3		2.913	1.923	0.55	0.505	0.612	1.163	2.193	1.696	1.251	1.904	0.969	0.849	1.161	1.143	2.26	1.142	1.936	1.663	5.746	0.729	0.275	0.471	0.423	0.32	0.0909107	0.305302	0.359306	0.500898	0.385199	0.86333	0.525039	0.680943	0.733322	0.431882	0.946625	0.992427	0.94255	0.960208	0.153273	0.944365	0.327756	0.511785	0.00977099	0.492224	0.00406288	0.06213	0.230665	0.00414675	56.14	73.21	83.98	87.08	59.42	78.48	54.77	75.04	57.45	54.1	60.96	94.74	38.58	23.13	20.04	21.73	81.66	35.89	23.16	46.37	74.89	71.75	74.92	7.61	22.34	39.58	75.51	72.59	22.02	57.84	72.05	82.73	35.62		10.22	34.51	221327	644703	414327	304335	209370	520677	355027	343851	304844	353838	183360	1.10472e+06	High	High	High	High	High	High	High	High	High	Peak Found	High	High	High	n/a	High	High	High	Peak Found	n/a	High	High	n/a	High	High	n/a	High	High	n/a	n/a	High	High	n/a	High	High	High	High	2990.33	[R].ISDSESEDPPRPQVSDSESEELPKPR.[V]	FALSE	A0A0G2JWE3 [196-221]		High	0.000230974	0.000624786	4.54755	0.000472478	0.00635836	0.0018163
FALSE	High	GPEASTHESPR	1xPhospho [T/S]	0	1	A0A0G2JWH3				100	100		0.01	100		0.418		100	2.092									100	100	100				5.17421e-17	4.14969e-17		3.96167e-17	3.5755e-17		0.129783		4.42728e-17	0.287982									4.63073e-17	3.06356e-17	4.34049e-17										0			9.71																9.24												308914		353026		147692					n/a	n/a	n/a	n/a	n/a	n/a	n/a	n/a	n/a	High	n/a	High	n/a	n/a	n/a	n/a	n/a	High	n/a	n/a	n/a	n/a	High	n/a	n/a	n/a	n/a	n/a	n/a	n/a	n/a	n/a	n/a	n/a	n/a	n/a	1247.51	[K].GPEASTHESPR.[H]	FALSE	A0A0G2JWH3 [567-577]		High	0.000197407	0.00079473	5.59861	0.000443557	0.00438637	0.000988892
FALSE	High	QQPLTSVDSDNDFVTPKPR	1xPhospho [S/T]	0	1	A0A0G2JWH3		1.024	0.833	0.605	0.8	0.842	0.514	0.532	0.88	1.283	1.601	0.605	2.387	0.489	0.938	1.413	0.971	0.815	1.201	1.037	0.961	1.105	0.433	0.488	0.568	0.978919	0.886675	0.600624	0.921596	0.864403	0.24498	0.508516	0.913786	0.836548	0.672721	0.649596	0.186756	0.415632	0.968679	0.648049	0.985759	0.807659	0.917962	0.991246	0.940897	0.965822	0.119408	0.398021	0.40455	25.24	15.76	51.88	5.38	44.6	0	32.87	24.97	31	19.68	24.79	16.2	30.85	29.12	45.34	41.48	29.12	29.12	27.31	27.73	15.42	31.57	33.62	15.42	11.37	23.35	20.65		22.17	32.52	12.82	33.74	37.79		40.33	14.63	378650	426404	570113	456245	391894	178792	328811	191157	480036	234613	403484	412737	High	High	High	High	High	High	High	High	High	High	n/a	n/a	High	High	High	n/a	High	High	High	High	High	High	High	High	High	High	High	High	n/a	n/a	High	High	High	High	High	n/a	2224.03	[R].QQPLTSVDSDNDFVTPKPR.[R]	FALSE	A0A0G2JWH3 [1314-1332]		High	6.8465e-05	0	7.13682	0.000156814	0.00260253	0.00065624
FALSE	High	HTDPGLTGSKDSPSVPEPEGSQR	1xPhospho [S/T]	1	1	A0A0G2JWH3		100		2.507	2.401	0.721	0.295	2.867	0.01	0.746	100	100	1.741	0.984		100	100		100	100	0.749	3.222	2.517	1.877	0.965	3.39642e-17		0.31451	0.244823	0.802331	0.0396171	0.212648	4.60262e-17	0.722673	4.83988e-17	4.42728e-17	0.513148	0.946631		3.23868e-17	4.84426e-17		6.22851e-17	3.31275e-17	0.72417	0.0836524	0.162045	0.812158	0.982583			0	43.91	20.75	53.63	0		0			53.67	4.16							48.22	48.89	48.22	48.22	46.88			19.61	42.28						3.97		43.74		68763.5	125026	300176	80631.8	231209		172396	90144.3	88679.8		91866.7	n/a	n/a	n/a	n/a	Peak Found	n/a	n/a	Peak Found	Peak Found	High	Peak Found	High	n/a	n/a	Peak Found	High	n/a	n/a	n/a	n/a	n/a	n/a	Peak Found	n/a	n/a	n/a	Peak Found	n/a	Peak Found	Peak Found	n/a	n/a	n/a	n/a	High	High	2458.09	[R].HTDPGLTGSKDSPSVPEPEGSQR.[D]	FALSE	A0A0G2JWH3 [578-600]		High	0.000573157	0.00214968	3.1599	0.00156551	0.0262832	0.00466515
FALSE	High	APSPTPGSPR	1xPhospho [S3(88.8)]	0	1	A0A0G2JWJ1		1.046	1.044	1.25	0.957	0.899	1.15	1.455	1.06	0.829	1.11	1.237	0.858	1.266	0.906	1.247	0.961	1.038	1.068	1.096	0.931	0.987	1.226	1.19	1.06	0.982785	0.99293	0.935687	0.993223	0.923537	0.902701	0.845064	0.99989	0.88197	0.953398	0.949794	0.991821	0.924019	0.936167	0.86948	0.937035	0.993038	0.993562	0.970167	0.886863	0.959067	0.936448	0.991773	0.968769	34.43	38.8	35.93	39.39	42.89	30.81	41.17	41.17	72.85	39.39	56.84	56.8	29.16	14.37	39.39	32.88	22.13	29.16	8.75	50.67	21.64	25.32	66.24	19.24	27.17	30.56	30.15	35.24	39.93	23.56	34.7	44.81	27.14	9.01	32.14	31.27	254675	213971	273547	282295	250830	365048	265980	202881	256356	324568	281188	308228	High	High	High	High	High	High	High	High	High	High	High	High	Peak Found	High	High	High	High	High	High	High	High	High	High	High	High	High	High	High	High	High	High	High	High	High	High	High	1046.47	[R].APSPTPGSPR.[L]	FALSE	A0A0G2JWJ1 [1254-1263]	A0A0G2JWJ1 1xPhospho [S1256(88.8)]	High	0.000108719	0.000270551	6.0929	0.000367444	0.00371999	0.000945763
FALSE	High	ESPPLEVSPR	1xPhospho [S8(99.9)]	0	1	A0A0G2JWJ1		0.957	1.067	1.264	0.665	0.989	1.755	1.427	1.075	0.912	1.088	1.149	0.716	1.353	0.935	1.086	0.926	0.998	1.077	0.838	1.317	1.229	1.874	1.385	1.931	0.978919	0.948261	0.941308	0.774037	0.993232	0.440128	0.877581	0.997631	0.980062	0.975679	0.970859	0.907183	0.880553	0.966331	0.987687	0.918676	0.978541	0.991811	0.853606	0.897594	0.95658	0.420407	0.895823	0.285019	29.52	29.09	35.78	10.28	5.98	33.55	39.68	23.16	39.68	8.43	8.96	31.08	21.33	28.09	9.58	22.02	10.27	10.27	31.01	51.91	54.81	52.86	32.51	43.89	26.97	27.16	2.64	28.06	20.18	28.16	12.63	13.83	6	18.73	13.2	41.72	350337	288400	406742	270492	347663	496149	373748	452366	402277	544384	374620	326534	High	High	High	High	High	High	High	High	n/a	High	High	High	High	High	High	High	High	High	High	High	High	High	High	High	High	High	High	High	High	High	High	High	High	High	High	High	1190.55	[R].ESPPLEVSPR.[K]	FALSE	A0A0G2JWJ1 [23-32]	A0A0G2JWJ1 1xPhospho [S30(99.9)]	High	5.64844e-05	0	5.5778	0.000186776	0.000833333	0.000415849
FALSE	High	SARESPPLEVSPR	1xPhospho [S]	1	1	A0A0G2JWJ1		1.432	1.944	2.556	1.029	1.113	0.669	0.01	1.706	100	0.95	1.882	0.52	0.619	100	100	100	100	100	100	0.694	0.922	0.01	1.775	0.617	0.893618	0.493801	0.197204	0.971752	0.875722	0.825288	3.5755e-17	0.787837	3.23798e-17	0.963172	0.630941	0.630037	0.666146	6.80734e-17	3.23868e-17	4.84426e-17	3.4971e-17	6.22851e-17	3.31275e-17	0.623245	0.89941	3.06356e-17	0.7497	0.646097	0	0	0	0	0	0		28		0	0	0	0							0	0		0	0					26.25								78684.6	112646	145382	149608	89653.3		152993	287903	161842	100117		162212	n/a	Peak Found	n/a	n/a	High	n/a	n/a	n/a	High	n/a	n/a	High	n/a	High	Peak Found	n/a	n/a	n/a	n/a	High	n/a	n/a	High	n/a	n/a	High	n/a	n/a	High	n/a	n/a	n/a	n/a	n/a	High	n/a	1504.72	[R].SARESPPLEVSPR.[K]	FALSE	A0A0G2JWJ1 [20-32]		High	0.000340875	0.000848058	4.38956	0.000580383	0.00698073	0.00184239
FALSE	High	SARESPPLEVSPR	2xPhospho [S]	1	1	A0A0G2JWJ1		0.819	0.863	1.331	0.518	0.658	1.728	0.01	0.699	100	1.56	1.262	0.64	1.36	0.782	1.053	0.966	0.675	0.693	0.01	100	100		100	100	0.833334	0.885043	0.907063	0.592432	0.534151	0.43713	3.5755e-17	0.785786	3.23798e-17	0.662782	0.93251	0.860388	0.882917	0.736414	0.997329	0.939082	0.597162	0.621618	3.31275e-17	5.6541e-17	4.63073e-17		4.34049e-17	4.24936e-17	14.9	16	22.05	0	13.07	0		1.49		0	23.68	23.68	13.07	16	0	1.49	0	13.07							15.18	10.09			1.42			22.31	12.42				212324	173817	285960	148029	262158		183326	231311	188130	255796	271518		High	Peak Found	n/a	High	High	n/a	n/a	High	n/a	n/a	n/a	High	n/a	High	High	n/a	n/a	n/a	n/a	Peak Found	n/a	High	High	n/a	n/a	Peak Found	Peak Found	n/a	High	n/a	n/a	High	n/a	n/a	n/a	n/a	1584.68	[R].SARESPPLEVSPR.[K]	FALSE	A0A0G2JWJ1 [20-32]		High	0.000439271	0.00114105	3.692	0.00104045	0.0156267	0.00303916
FALSE	High	SPHEAASAQTIHSSLPR	1xPhospho [S/T]	0	1	A0A0G2JWJ1		100		1.293				4.405	0.01	0.604		100	0.01				100				100		100	100		3.39642e-17		0.891662				0.0545902	4.60262e-17	0.445014		4.42728e-17	5.93434e-17				4.84426e-17				5.6541e-17		3.06356e-17	4.34049e-17				0				0		0																													231520			112457	495359		299305					n/a	n/a	n/a	n/a	High	n/a	n/a	n/a	n/a	n/a	n/a	n/a	n/a	High	n/a	n/a	Peak Found	n/a	n/a	n/a	n/a	n/a	High	n/a	n/a	n/a	n/a	n/a	n/a	n/a	n/a	n/a	n/a	n/a	n/a	n/a	1868.87	[R].SPHEAASAQTIHSSLPR.[K]	FALSE	A0A0G2JWJ1 [1192-1208]		High	0.000179094	0.000414113	5.86123	0.000598563	0.00398169	0.000945763
FALSE	High	VLEKSPGK	1xPhospho [S5(100)]	1	1	A0A0G2JWK2		100	100	0.792	0.01	1.593		0.63	0.635	0.714	0.617	0.708	0.01	0.01	0.01	0.42	1.073	0.681	0.669	0.01	100		100	100		3.39642e-17	3.60713e-17	0.84033	4.14969e-17	0.421766		0.631068	0.684466	0.715779	0.574964	0.788866	5.93434e-17	4.60039e-17	6.80734e-17	0.0395448	0.974628	0.552845	0.516062	3.31275e-17	5.6541e-17		3.06356e-17	4.34049e-17				50.72		107.14		0	0	50.72	107.14	50.72				107.31	5.37	5.37	53.05									115.08					37.16	51.35		5.12			270652	186783		476799	300151	302718	214281	297556		444499		n/a	n/a	n/a	n/a	High	n/a	High	High	Peak Found	n/a	n/a	n/a	High	n/a	n/a	n/a	High	n/a	n/a	n/a	High	High	Peak Found	High	High	High	High	n/a	n/a	n/a	n/a	High	High	n/a	n/a	n/a	937.475	[R].VLEKSPGK.[L]	FALSE	A0A0G2JWK2 [212-219]	A0A0G2JWK2 1xPhospho [S216(100)]	High	0.000168077	0.000634879	5.48439	0.000578146	0.00460609	0.00113959
FALSE	High	AETSESSGSAPAVPEASASPK	1xPhospho [S/T]	0	1	A0A0G2JWK2		1.48	1.304	0.917	0.513	0.893	1.221	0.829	1.578	2.386	1.417	1.029	0.732	0.769	0.677	1.289	0.601	0.883	0.962	0.939	0.982	0.736	0.472	1.036	1.036	0.656667	0.675586	0.975997	0.466843	0.894061	0.862129	0.836102	0.674018	0.0497142	0.736811	0.999487	0.843097	0.853194	0.261617	0.733132	0.129451	0.868655	0.974084	0.957367	0.973951	0.768634	0.144518	0.992145	0.968769	28.36	24.39	25.44	34.91	51.2	46.75	72.05	38.52	86.28	40.93	22.79	21.78	43.57	28.84	34.91	20.35	22.9	28.56	34.16	14.79	36.84	79.39	26.83	36.64	26.59	4.83	37.75	14.11	38.33	81.9	21.26	19.74	30.14	43.99	13.08	29.08	473657	700505	915952	470007	427074	266298	617423	642521	683248	584808	710406	747680	High	n/a	High	High	High	High	High	High	High	High	High	High	High	High	High	High	High	n/a	n/a	High	High	High	High	High	High	High	High	High	High	n/a	High	High	High	High	High	High	2039.88	[K].AETSESSGSAPAVPEASASPK.[Q]	FALSE	A0A0G2JWK2 [62-82]		High	6.8653e-05	0	8.82935	0.000225938	0.000429424	0.000307461
FALSE	High	MPFQASPGGK	1xPhospho [S6(100)]	0	1	A0A0G2JWK2		0.874	0.01	0.01	0.668	0.625	1.527	0.01	0.01		100		100	1.585	1.003	1.057	0.925	0.01	0.681	0.787	1.114	0.897	0.01	0.01	1.37	0.878571	3.60713e-17	5.17421e-17	0.817765	0.545693	0.582746	3.5755e-17	4.60262e-17		4.83988e-17		5.93434e-17	0.7577	0.982866	0.997329	0.947434	3.4971e-17	0.566613	0.810986	0.988434	0.885885	3.06356e-17	4.34049e-17	0.752267	0			30.01	54.51	0							56.13	0	30.01	22.08		56.13	15.73	15.73	14.22			15.73			25.75		20.83				50.07			17.35	251462	219888	264959	177005	231886				170570	270342	250603	197323	High	n/a	n/a	n/a	High	n/a	High	High	High	n/a	n/a	High	n/a	High	High	n/a	n/a	n/a	n/a	n/a	n/a	n/a	n/a	n/a	n/a	High	High	n/a	High	n/a	High	n/a	n/a	High	High	High	1099.46	[K].MPFQASPGGK.[G]	FALSE	A0A0G2JWK2 [224-233]	A0A0G2JWK2 1xPhospho [S229(100)]	High	7.84129e-05	0	7.54818	0.000156814	0.000209039	0.000168278
FALSE	High	VLEKSPGKLLVK	1xPhospho [S5(100)]	2	1	A0A0G2JWK2		0.766	1.255	0.903	0.327	0.991	1.906	0.549	0.92	1.196	1.24	0.722	0.544	0.662	1.106	1.491	1.449	1.388	1.467	0.814	1.041	0.592	0.9	1.087	1.188	0.753266	0.735673	0.967705	0.112637	0.997093	0.206582	0.545271	0.934396	0.79248	0.873349	0.815594	0.552113	0.670649	0.966606	0.416811	0.280771	0.522228	0.446181	0.842701	0.998494	0.518268	0.899669	0.977242	0.87866	42.55	24.53	28.67	31.61	31.61	17.42	18.9	16.22	37.02	33.06	37.02	37.02	8.03	33.53	35.41	18.9	21.92	8.42	22.92	26.71	25.1	26.31	37.02	23.6	30.65	21.91	39.16	8.79	11.25	17.62	18.56	29.71	11.48	15.14	14.58	20.81	722264	775879	1.15852e+06	378442	1.01556e+06	581285	934436	695109	1.14782e+06	759549	790024	639419	High	High	High	High	High	High	High	High	High	High	High	High	High	High	High	High	High	High	High	High	High	High	High	High	High	High	High	High	High	High	High	High	High	High	High	High	1390.81	[R].VLEKSPGKLLVK.[M]	FALSE	A0A0G2JWK2 [212-223]	A0A0G2JWK2 1xPhospho [S216(100)]	High	7.84129e-05	0	10.1504	0.000156814	1.76297e-09	0.000168278
FALSE	High	MPFQASPGGKGEGGGATTSAQVMVIK	1xPhospho [S/T]	1	1	A0A0G2JWK2		0.698	2.032	1.588	1.15	2.185	0.574	0.01	2.797	100	0.505	0.546	1.064	0.302	0.92	1.127	0.798	2.233	2.463	0.58	1.323	2.236	0.01	2.102	1.283	0.703746	0.370657	0.785627	0.897929	0.0697214	0.651818	3.5755e-17	0.221096	3.23798e-17	0.376703	0.559576	0.931668	0.0675462	0.953732	0.984977	0.744015	0.237178	0.0497436	0.585856	0.962909	0.447422	3.06356e-17	0.723023	0.849389	39.3	40.61	51.51	0	0	30.44		99.14		0	0	0	30.44	34.01	6.62	99.14	6.62	6.62	6.33	51.51	0		0	38.3	37.36	46.41			86.86					43.12	25.74		175280	122321	179732	206675	127307		356098	194258	392779	118571	159473	92426.6	High	n/a	High	High	High	n/a	n/a	High	n/a	n/a	High	n/a	High	High	High	n/a	n/a	n/a	n/a	n/a	High	High	n/a	n/a	High	n/a	n/a	High	High	Peak Found	High	High	High	n/a	n/a	Peak Found	2586.21	[K].MPFQASPGGKGEGGGATTSAQVMVIK.[R]	FALSE	A0A0G2JWK2 [224-249]		High	0.000330263	0.000492119	5.06294	0.000660284	0.00466153	0.00113959
FALSE	High	MPFQASPGGKGEGGGATTSAQVMVIK	1xPhospho [S/T]; 1xOxidation [M]	1	1	A0A0G2JWK2				100	0.01	0.01				100	100	100	0.01			100				100	0.01	0.01	0.01	1.99	0.01			5.17421e-17	4.14969e-17	3.37115e-17				3.23798e-17	4.83988e-17	4.42728e-17	5.93434e-17			3.23868e-17				3.31275e-17	5.6541e-17	4.63073e-17	3.06356e-17	0.789286	4.24936e-17																							0				72.73												183989					123889				62263.4	n/a	n/a	n/a	n/a	n/a	n/a	High	n/a	Peak Found	n/a	n/a	n/a	n/a	n/a	n/a	n/a	n/a	n/a	n/a	n/a	n/a	n/a	High	n/a	n/a	n/a	n/a	n/a	n/a	n/a	n/a	n/a	n/a	Peak Found	n/a	n/a	2602.2	[K].MPFQASPGGKGEGGGATTSAQVMVIK.[R]	FALSE	A0A0G2JWK2 [224-249]		High	0.000543121	0.0015277	3.20525	0.00106848	0.0250528	0.00458542
FALSE	High	EVVKPLLVSTLGEK		0	1	A0A0G2JWK2			100		0.01	0.01			100		0.288	0.01				100		100									3.60713e-17		4.14969e-17	3.37115e-17			4.60262e-17		0.021717	4.42728e-17				3.23868e-17		3.4971e-17																	0																													84190				292666						n/a	n/a	n/a	n/a	n/a	n/a	High	n/a	n/a	n/a	n/a	n/a	n/a	n/a	n/a	n/a	n/a	n/a	High	n/a	n/a	n/a	n/a	n/a	n/a	n/a	n/a	n/a	n/a	n/a	n/a	n/a	n/a	n/a	n/a	n/a	1511.9	[K].EVVKPLLVSTLGEK.[S]	FALSE	A0A0G2JWK2 [318-331]		High	0.000187988	0.000968922	4.54034	0.00059979	0.0079511	0.00218618
FALSE	High	VGDTSLDPNDFDFTVTGRGSPSRR	1xPhospho [S20(96.5)]	2	1	A0A0G2JWK2		0.945	2.121	1.286	2.085	1.825	1.212	0.864	1.201	1.158	0.345	0.904	0.836	1.417	1.326	0.971	3.559	2.812	1.772	1.083	1.895	2.103	2.944	3.383	2.509	0.993692	1.10483e-05	0.513885	0.180288	0.0105954	0.743734	0.914704	0.601418	0.687178	1.19575e-06	0.981243	0.853508	0.638042	0.474955	0.930606	4.72481e-13	2.37715e-06	0.0138906	0.866488	0.0321489	0.101937	0.00292709	0.00619714	0.000176507	81.39	112.71	108.81	59.52	51.73	57.32	34.56	50.69	50.02	51.73	65.94	70.88	71.33	113.67	85.52	111.19	113.67	113.67	112.69	73.79	73.79	27.38	41.48	43.3	107.15	77.04	43.57	52.41	34.67	37.76	37.83	49.52	60.8	18.43	109.5	35.08	3.68709e+06	3.48297e+06	2.70051e+06	5.76085e+06	9.89771e+06	7.43023e+06	7.82121e+06	1.01843e+07	4.9278e+06	6.98437e+06	2.78088e+06	3.01058e+06	High	High	High	High	High	High	High	High	High	High	High	High	High	High	High	High	High	High	High	High	High	High	High	High	High	High	High	High	High	High	High	High	High	High	High	High	2676.2	[K].VGDTSLDPNDFDFTVTGRGSPSRR.[E]	FALSE	A0A0G2JWK2 [145-168]	A0A0G2JWK2 1xPhospho [S164(96.5)]	High	8.22166e-05	0	7.14916	0.000156814	9.87927e-05	0.000168278
FALSE	High	VGDTSLDPNDFDFTVTGRGSPSR	1xPhospho [S20(88.6)]	1	1	A0A0G2JWK2		1.022	0.908	1.385	1.203	0.942	0.827	0.748	0.841	1.119	1.415	0.99	1.004	0.95	0.828	1.064	0.894	0.752	0.806	0.421	1.336	1.896	1.653	1.888	1.568	0.996105	0.932109	0.746317	0.903448	0.98782	0.874452	0.793925	0.881422	0.823835	0.720881	0.995695	0.998395	0.967839	0.759729	0.982736	0.861875	0.545818	0.766167	0.214745	0.80259	0.392223	0.647424	0.572217	0.517825	25.76	68.72	11.95	8.18	39.27	31.2	27.32	36.85	29.96	66.19	30.68	13.13	27.18	77.16	55.84	47.93	51.91	42.73	42.91	11.22	6.38	28.13	10.14	29.89	46.57	11.14	47.18		22.34	27.48	48.67	11.2	17.06	29.13	38.01	6.08	513567	530030	625412	752321	815916	656099	756818	749067	759866	622240	942768	396817	High	High	High	High	High	n/a	High	High	High	n/a	High	n/a	High	High	High	n/a	High	High	High	High	High	High	High	High	High	High	High	High	High	n/a	High	High	High	n/a	High	High	2520.1	[K].VGDTSLDPNDFDFTVTGRGSPSR.[R]	FALSE	A0A0G2JWK2 [145-167]	A0A0G2JWK2 1xPhospho [S164(88.6)]	High	8.10307e-05	0	8.04005	0.000216591	0.000638813	0.000307461
FALSE	High	AETSESSGSAPAVPEASASPKQR	1xPhospho [T/S]	1	1	A0A0G2JWK2					100		1.301						100	100								100			100				4.14969e-17		0.79612						5.93434e-17	4.60039e-17								4.63073e-17			4.24936e-17						0																																		239989						312203			n/a	n/a	n/a	n/a	n/a	n/a	n/a	n/a	n/a	n/a	n/a	High	n/a	n/a	n/a	n/a	n/a	n/a	n/a	n/a	n/a	n/a	n/a	n/a	n/a	n/a	n/a	High	n/a	n/a	n/a	n/a	n/a	n/a	n/a	n/a	2324.04	[K].AETSESSGSAPAVPEASASPKQR.[R]	FALSE	A0A0G2JWK2 [62-84]		High	0.000752008	0.00296744	2.56726	0.00156067	0.0529088	0.00746986
FALSE	High	RPDSPGQDAPR	1xPhospho [S4(100)]	0	1	A0A0G2JWK6		1.252	1.121	0.67	1.248	1.009	1.053	1.27	1.014	0.544	0.931	0.845	1.607	1.347	0.909	0.917	1.103	0.984	0.925	1.237	0.932	1.092	1.248	0.63	0.962	0.654094	0.65037	0.176638	0.817765	0.97848	0.954388	0.830557	0.94393	0.0594965	0.913629	0.938498	0.218595	0.695424	0.870338	0.894912	0.890739	0.988032	0.905295	0.685602	0.928918	0.962092	0.841379	0.495077	0.915683	29.16	14.49	20.34	50.31	30.38	56.49	20.28	51.79	30.58	25.36	31.71	37.2	46.84	26.86	37.45	32.12	38.79	38.79	17.26	17.26	33.87	24.38	19.53	36.42	22.37	19.22	27.2	25.61	30.12	23.52	31.37	16.37	29.9	48.27	21.14	11.07	8.21633e+06	1.23091e+07	9.36096e+06	1.56526e+07	1.39597e+07	1.69609e+07	9.21206e+06	7.78632e+06	9.43122e+06	1.27064e+07	1.06803e+07	1.32102e+07	High	High	High	High	High	High	High	High	High	High	High	High	High	High	High	High	High	High	High	High	High	High	High	High	High	High	High	High	High	High	High	High	High	High	High	High	1275.55	[R].RPDSPGQDAPR.[H]	FALSE	A0A0G2JWK6 [240-250]	A0A0G2JWK6 1xPhospho [S243(100)]	High	7.84129e-05	0	7.8433	0.000156814	6.6948e-08	0.000168278
FALSE	High	SRTHDGLAEVLVLEGSK	1xPhospho [T/S]	1	1	A0A0G2JWK6		0.683	1.216	1.005	1.803	1.561	0.357	1.283	1.849	1.03	0.412	0.483	1.762	0.548	1.536	0.814	1.092	2.02	1.233	0.933	1.143	2.52	1.661	1.075	0.971	0.68975	0.878255	0.978184	0.579103	0.380629	0.0719263	0.910415	0.657222	0.998638	0.128529	0.386529	0.45214	0.481237	0.503798	0.742394	0.98753	0.334822	0.92784	0.938554	0.999925	0.226735	0.581886	0.936497	0.985338	54.74	62.58	42.75	83.46	61.43	32.64	128.44	28.94	106.24	11.04	30.1	71.74	79.42	49.98	28.3	46.36	35.1	63.96	35.52	17.13	36.89	140.59	35.52	21.39	58.69	22.07	51.18	34.25	24	104.54	5.07	71.13	60.68	13.77	59.14	15.55	261279	178432	127991	393588	171792	228307	317728	153433	253138	138839	157266	156160	High	High	High	High	High	High	High	High	High	High	High	High	High	High	High	Peak Found	High	n/a	High	High	n/a	High	High	High	High	High	High	n/a	High	High	High	High	High	High	High	High	1890.93	[R].SRTHDGLAEVLVLEGSK.[K]	FALSE	A0A0G2JWK6 [97-113]		High	7.08366e-05	2.14293e-20	6.61884	0.000234687	0.0032105	0.000858032
FALSE	High	SGGTMPSIFGVK	1xPhospho [T/S]	0	1	A0A0G2JWK6					100		0.01	0.01	0.01				100				100					100							4.14969e-17		3.96167e-17	3.5755e-17	4.60262e-17				5.93434e-17				4.84426e-17					4.63073e-17																																											191411	64775.1								n/a	n/a	n/a	n/a	n/a	n/a	n/a	n/a	n/a	n/a	High	n/a	Peak Found	n/a	n/a	n/a	n/a	n/a	n/a	n/a	n/a	n/a	n/a	n/a	n/a	n/a	n/a	n/a	n/a	n/a	n/a	n/a	n/a	n/a	n/a	n/a	1260.57	[K].SGGTMPSIFGVK.[N]	FALSE	A0A0G2JWK6 [70-81]		High	0.000817283	0.00155314	3.42	0.00140812	0.0201571	0.00405122
FALSE	High	SSSGLATYSPPMGPVSER	1xPhospho [S9(100)]	0	1	A0A0G2JWL3		2.052	1.609	0.936	1.802	1.04	0.901	1.216	0.748	0.735	0.843	1.194	1.189	1.911	0.527	0.715	1.133	0.935	0.743	1.402	0.788	0.967	0.981	0.813	0.871	0.389846	0.492393	0.98433	0.592354	0.929804	0.929643	0.937533	0.798965	0.727062	0.909362	0.955551	0.906066	0.513893	0.0826694	0.412644	0.911052	0.957184	0.712748	0.793375	0.594331	0.990452	0.939488	0.881464	0.856299	64.37	59.51	23.56	19.8	43.33	33.7	58.86	57.67	31.79	26.41	32.14	22.85	43.33	43.44	25.71	59.27	43.41	37.85	21.7	32.01	19.43	35.33	25.84	32.01	49.93	33.13	12.7	17	49.11	38.62	37.16	21.4	39.84	55.57	22.09	12.31	330276	677656	448007	807227	710683	862717	531317	634313	465975	718496	627226	879403	High	High	High	High	High	High	High	High	High	High	High	High	High	High	High	High	High	High	High	High	High	High	High	High	High	High	High	High	High	High	High	High	High	High	High	High	1902.83	[R].SSSGLATYSPPMGPVSER.[K]	FALSE	A0A0G2JWL3 [858-875]	A0A0G2JWL3 1xPhospho [S866(100)]	High	7.84129e-05	0	7.44058	0.000156814	0.000182127	0.000168278
FALSE	High	SSSGLATYSPPMGPVSER	1xOxidation [M12(100)]; 1xPhospho [S9(95.7)]	0	1	A0A0G2JWL3		1.325	0.757	1.019	1.744	0.83	0.941	1.935	0.803	0.744	1.514	1.795	1.403	1.767	1.002	1.06	0.945	0.759	0.954	1.3	1.021	1.47	1.407	1.047	1.297	0.828421	0.777704	0.98556	0.597061	0.864591	0.963359	0.619803	0.895462	0.788278	0.740593	0.689366	0.724242	0.703693	0.989495	0.999898	0.917648	0.766369	0.970579	0.893208	0.98895	0.71465	0.801835	0.977679	0.839938	29.91	33.94	25.51	25.73	57.61	43.88	66.05	50.23	65.87	41.02	45.61	34.23	53.77	22.85	16.15	25.69	47.76	47.76	23.31	29.91	34.23	66.05	24.39	24.94	15.92	26.3	25.29	30.07	28.6	47.51	43.95	25.17	49.5	23.72	26.45	9.14	272424	361003	312508	519571	257093	497574	206351	370337	259479	458567	271974	353557	High	High	High	High	High	High	High	High	High	High	High	High	High	High	High	High	High	High	High	High	High	High	High	High	High	High	High	High	High	High	High	High	High	High	High	High	1918.83	[R].SSSGLATYSPPMGPVSER.[K]	FALSE	A0A0G2JWL3 [858-875]	A0A0G2JWL3 1xPhospho [S866(95.7)]	High	6.8465e-05	0	7.11608	0.000156814	0.00054467	0.000307461
FALSE	High	KVSVSESNVLLDEEVLTDPK	1xPhospho [S/T]	1	1	A0A0G2JWL3		1.282	1.654	0.201	1.627	1.389	0.363	0.523	1.276	0.38	0.615	0.156	6.321	0.56	0.78	0.794	1.011	1.291	1.117	1.064	0.977	1.193	0.509	0.189	0.434	0.837657	0.404028	0.000976018	0.680892	0.610044	0.0396878	0.558833	0.922737	0.0709417	0.604876	0.00230783	0.00044601	0.519565	0.733668	0.715351	0.988297	0.780513	0.978273	0.978414	0.964603	0.923094	0.265718	0.00589674	0.142081	44.53	50.94	20	7.23	84.36	101.88	9.02	9.61	9.39	2.35	0	3.71	95.35	76.07	97.43	77.86	78.01	84.65	78.01	20.8	11.13	11.68	12.09	101.89	45.95	18.91	17.55	3.54	9.15	8.94			78.81	95.38	77.62	11.69	280979	360153	285828	457279	364186	190493	464814	72341	342064	166148	360101	383249	High	High	n/a	High	High	n/a	High	High	High	High	n/a	High	n/a	High	High	High	n/a	High	n/a	High	n/a	n/a	Peak Found	n/a	n/a	High	High	High	High	High	High	High	Peak Found	High	High	High	2281.12	[R].KVSVSESNVLLDEEVLTDPK.[I]	FALSE	A0A0G2JWL3 [2597-2616]		High	4.60278e-05	0	6.22935	0.000156814	0.00110706	0.000415849
FALSE	High	SFDHLISDTK	1xPhospho [S1(100)]	0	1	A0A0G2JWL3		2.069	0.01	0.743	100	100	0.834	1.637	0.01	0.703		100	2.452	1.953	0.924	0.01	1.234	0.01	1.246	2.17	1.136	1.469	1.104	0.884	1.244	0.516209	3.60713e-17	0.813611	4.14969e-17	3.37115e-17	0.871517	0.730673	4.60262e-17	0.724479		4.42728e-17	0.0798864	0.54066	0.945665	3.23868e-17	0.899892	3.4971e-17	0.89266	0.319948	0.994756	0.737536	0.995166	0.889095	0.842264	18.29		18.29			35.26	6.95		6.95			18.92	35.84	51.82		51.82		51.82	73.5	45.43	77.3	35.56	12.21	77.45		18.16		28.7		13.39				33.23	46.66	73.62	147032	304228		554290	196285	321329		226032	198238	387142	159042	255763	High	n/a	n/a	High	High	High	n/a	n/a	n/a	High	High	High	n/a	n/a	High	High	High	High	n/a	n/a	n/a	n/a	n/a	High	n/a	n/a	High	High	n/a	High	High	High	n/a	High	High	High	1242.54	[K].SFDHLISDTK.[A]	FALSE	A0A0G2JWL3 [2545-2554]	A0A0G2JWL3 1xPhospho [S2545(100)]	High	6.7861e-05	0	6.75533	0.000156814	0.00117433	0.000415849
FALSE	High	GSEGYLAATYPAVGQTSPR	1xPhospho [S/Y/T]	0	1	A0A0G2JWL3		100		1.567	0.688	0.719	0.01			100	100	100	0.763	0.01	0.01	1.429	0.01	0.01	1.028	1.107	0.742	0.888	0.01	1.164	0.01	3.39642e-17		0.820783	0.836494	0.754209	3.96167e-17			3.23798e-17	4.83988e-17	4.42728e-17	0.940652	4.60039e-17	6.80734e-17	0.730329	4.84426e-17	3.4971e-17	0.996816	0.98285	0.688175	0.884519	3.06356e-17	0.998002	4.24936e-17			0	38.26	0							38.26			6.49			6.49	6.49	0	38.26		0					35.33							6.18			147392	256256	176279				231032	184264		179312	198552	n/a	n/a	n/a	n/a	n/a	High	n/a	n/a	High	n/a	High	High	n/a	n/a	n/a	n/a	n/a	n/a	n/a	n/a	n/a	n/a	High	n/a	High	n/a	n/a	n/a	n/a	n/a	High	n/a	High	High	n/a	n/a	2004.91	[R].GSEGYLAATYPAVGQTSPR.[A]	FALSE	A0A0G2JWL3 [2501-2519]		High	0.000340875	0.000827018	4.45119	0.000542103	0.00678407	0.00184239
FALSE	High	SFSPGSYER	1xPhospho [S/Y]	0	1	A0A0G2JWL3		2.597	0.01	0.827	100		1.422			100		100	0.979	100	100						100	100		100	100	0.318592	3.60713e-17	0.84718	4.14969e-17		0.684675			3.23798e-17		4.42728e-17	0.966709	4.60039e-17	6.80734e-17						5.6541e-17	4.63073e-17		4.34049e-17	4.24936e-17	0		4.38			0.86						4.36																0.82				4.18					58330.3	151465		122637				125272		174336			n/a	n/a	Peak Found	n/a	n/a	High	n/a	n/a	n/a	n/a	High	High	n/a	n/a	n/a	n/a	n/a	n/a	n/a	n/a	n/a	High	n/a	High	n/a	n/a	n/a	High	n/a	n/a	n/a	n/a	n/a	n/a	n/a	n/a	1109.43	[R].SFSPGSYER.[E]	FALSE	A0A0G2JWL3 [2188-2196]		High	0.000800353	0.0024366	2.49519	0.00156067	0.0532976	0.00755782
FALSE	High	METQDSDSDTEGGATGGEAEMDFLR	2xPhospho [S/T]; 1xOxidation [M]	0	1	A0A0G2JWM2		2.561	0.01	0.44	1.284	2.699	1.062			100	100	100	1.13	0.505	100	100			100		100	100		100	100	0.225939	3.60713e-17	0.195973	0.82845	0.0307446	0.921083			3.23798e-17	4.83988e-17	4.42728e-17	0.907183	0.440648	6.80734e-17	3.23868e-17			6.22851e-17		5.6541e-17	4.63073e-17		4.34049e-17	4.24936e-17	0		0	0	0	43.01						0	43.01																					39.4			70661.3	180981	70004.5	89910.8				79561	188960	95461.8			High	n/a	n/a	High	n/a	n/a	Peak Found	n/a	n/a	High	n/a	n/a	n/a	n/a	n/a	n/a	n/a	n/a	n/a	n/a	n/a	n/a	High	n/a	n/a	n/a	High	High	High	n/a	n/a	n/a	n/a	n/a	n/a	n/a	2824.98	[-].METQDSDSDTEGGATGGEAEMDFLR.[N]	FALSE	A0A0G2JWM2 [1-25]		High	0.000285042	0.000947214	3.65066	0.000660153	0.0162207	0.00324284
FALSE	High	METQDSDSDTEGGATGGEAEMDFLR	3xPhospho [S6(91); T/S]	0	1	A0A0G2JWM2		2.797	1.616	0.899	2.054	1.664	0.446	1.029	0.853	1.487	0.381	1.655	0.585	0.803	1.373	0.765	2.181	2.272	1.273	2.365	1.645	0.929	1.151	1.59	0.414	0.0405203	0.324521	0.924501	0.404176	0.140164	0.0787928	0.985797	0.885641	0.283954	0.0357455	0.572694	0.359681	0.885206	0.703124	0.675404	0.00217532	0.035831	0.782048	0.289683	0.117224	0.960086	0.952824	0.501814	0.0463025	28.43	15.55	12.04	100.16	101.72	91.9	62.19	82	24.01	153.02	12.48	70.12	57.01	88.4	108.74	71.33	85.15	74.87	85.22	4.35	70.41	4.48	12.92	15.87	48.99	10.54	103.98	72.4	60.59	23.09	7.02	12.46	60.59	30.05	72.37	2.1	592217	1.65643e+06	373342	947980	1.1482e+06	1.18203e+06	979972	1.62148e+06	621393	422711	431300	1.01993e+06	High	High	High	High	High	High	n/a	High	High	High	High	High	High	High	High	High	High	High	High	n/a	High	High	n/a	High	High	n/a	High	High	High	High	High	High	High	n/a	High	High	2888.96	[-].METQDSDSDTEGGATGGEAEMDFLR.[N]	FALSE	A0A0G2JWM2 [1-25]	A0A0G2JWM2 3xPhospho [S6(91); T/S]	High	4.60278e-05	0	6.6867	0.000156814	0.00188876	0.000497777
FALSE	High	REHANIDAQSGSQASNPSATVSPR	1xPhospho [S22(89.5)]	1	2	A0A0G2JWM2; A0A8L2UN46	Shared	0.934	0.648	1.255	0.953	1.063	1.054	1.5	0.723	0.85	1.316	1.762	0.861	1.121	1.084	1.166	1.098	0.794	1.262	1.125	0.99	1.066	1.463	1.238	1.124	0.954445	0.44242	0.823575	0.982878	0.932188	0.963127	0.810447	0.714082	0.921365	0.786535	0.605542	0.948725	0.937714	0.970072	0.860979	0.915288	0.741788	0.77783	0.936799	0.982686	0.96959	0.663993	0.840945	0.94252	14.38	10.86	25.28	26.21	22.12	14.68	31.02	43.29	23.03	48.54	35.65	22.09	23.38	15	26	23.94	38.23	5.55	30.39	24.33	24.33	28.26	24.33	24.33	6.34	36.72	24.3	10.13	21.27	14.71	43.53	23.56	13.45	16.75	13.29	26.05	974561	909931	1.09176e+06	1.03952e+06	868776	1.57556e+06	625215	1.20695e+06	1.16035e+06	1.09573e+06	935990	974912	High	High	High	High	High	High	High	High	High	High	High	High	High	High	High	High	High	High	High	High	High	High	High	High	High	High	High	High	High	High	High	High	High	High	High	High	2560.15	[R].REHANIDAQSGSQASNPSATVSPR.[K]	FALSE	A0A0G2JWM2 [330-353]; A0A8L2UN46 [347-370]	A0A0G2JWM2 1xPhospho [S351(89.5)]; A0A8L2UN46 1xPhospho [S368(89.5)]	High	7.84129e-05	0	9.08631	0.000156814	1.83212e-07	0.000168278
FALSE	High	EHANIDAQSGSQASNPSATVSPR	1xPhospho [S21(100)]	0	2	A0A0G2JWM2; A0A8L2UN46	Shared	1.158	0.882	1.061	1.56	1.029	0.751	1.586	0.83	0.862	1.14	1.492	1.105	1.147	1.005	0.892	0.955	0.793	0.946	1.21	0.962	1.143	1.195	1.004	0.859	0.833052	0.856767	0.949122	0.55133	0.965414	0.550089	0.604666	0.750586	0.893757	0.90028	0.472446	0.926917	0.892676	0.990812	0.853094	0.96317	0.66474	0.961362	0.755732	0.934413	0.923094	0.914448	0.997935	0.752449	13.47	18.2	18.87	27.7	33.35	25.13	13.97	27.68	9.18	34.88	19.51	9.61	28.57	14.82	29.54	9.15	24.41	23.45	16.98	21.46	15.24	9.66	15.02	24.5	6.75	24.2	29.11	12.56	13.51	6.16	14.78	7.82	15.47	24.03	12.96	10.8	3.43165e+06	3919847	2.94632e+06	4.59496e+06	3.07209e+06	5.00487e+06	3.13589e+06	4.15746e+06	3.71316e+06	3.43931e+06	3.30341e+06	4.18942e+06	High	High	High	High	High	High	High	High	High	High	High	High	High	High	High	High	High	High	High	High	High	High	High	High	High	High	High	High	High	High	High	High	High	High	High	High	2404.05	[R].EHANIDAQSGSQASNPSATVSPR.[K]	FALSE	A0A0G2JWM2 [331-353]; A0A8L2UN46 [348-370]	A0A0G2JWM2 1xPhospho [S351(100)]; A0A8L2UN46 1xPhospho [S368(100)]	High	7.84129e-05	0	15.9384	0.000156814	9.04259e-22	0.000168278
FALSE	High	EHANIDAQSGSQASNPSATVSPR	3xPhospho [S/T]	0	2	A0A0G2JWM2; A0A8L2UN46	Shared	0.984	0.598	1.083	0.965	0.742	1.023	2.046	0.878	0.738	1.525	1.72	0.816	1.266	1.115	1.016	0.759	0.667	0.754	0.678	1.619	1.447	2.292	1.752	1.409	0.986488	0.52349	0.994053	0.989503	0.675862	0.975047	0.604471	0.928259	0.745446	0.737284	0.708341	0.984438	0.920206	0.977747	0.95224	0.584654	0.562368	0.73209	0.716309	0.698707	0.840582	0.24894	0.773658	0.79628	45.66	0	44.07	38.39	37.91	16.25	11.8	12.33	13.94	37.91	14.93	16.6	4.98	39.78	30.89	36.61	39.78	39.78	36.25	34.89	44.99	45.2	45.61	45.69		41.63	35.03	15.83	11.72	6.26		14.51		4.75	36.65	42.94	341951	336384	311576	286231	232818	476394	204378	351517	231267	292837	306618	207830	n/a	n/a	High	Peak Found	n/a	High	Peak Found	n/a	High	Peak Found	High	High	High	n/a	Peak Found	High	High	n/a	n/a	Peak Found	n/a	High	High	Peak Found	Peak Found	n/a	n/a	Peak Found	n/a	High	n/a	High	High	Peak Found	n/a	Peak Found	2563.99	[R].EHANIDAQSGSQASNPSATVSPR.[K]	FALSE	A0A0G2JWM2 [331-353]; A0A8L2UN46 [348-370]		High	0.000607275	0.00269865	2.72693	0.00138408	0.0432136	0.00656138
FALSE	High	EHANIDAQSGSQASNPSATVSPRKSPPPAK	1xPhospho [S/T]	2	2	A0A0G2JWM2; A0A8L2UN46	Shared	1.562	1.887	1.956	1.439	1.371	2.489	2.364	3.167	2.17	0.505	1.62	0.449	2.439	1.337	1.274	0.796	2.523	1.746	2.378	0.878	0.771	0.661	1.718	1.791	0.716126	0.252563	0.10899	0.795098	0.600815	0.0234726	0.432154	0.0979048	0.0409477	0.331812	0.720554	0.20826	0.282912	0.76779	0.851499	0.803149	0.0702442	0.405902	0.335226	0.938264	0.835961	0.505107	0.58381	0.173155	0	0	0	4.3	0	14.34	84.58	0	84.58	0	0	4.18	15.36	0	0	0	0	0	48.7	48.7	48.7	70.67	72.52	61.01				10.24		70.08				14.57		60.47	329875	515418	314381	452536	196567	464606	622592	1.00839e+06	430930	1.05112e+06	246802	587007	n/a	n/a	High	n/a	High	n/a	High	n/a	n/a	High	High	High	n/a	n/a	High	n/a	High	High	n/a	High	n/a	n/a	High	n/a	n/a	High	n/a	n/a	High	High	High	n/a	n/a	High	High	High	3109.47	[R].EHANIDAQSGSQASNPSATVSPRKSPPPAK.[E]	FALSE	A0A0G2JWM2 [331-360]; A0A8L2UN46 [348-377]		High	5.64844e-05	0	7.04614	0.00019015	0.00286551	0.00065624
FALSE	High	EHANIDAQSGSQASNPSATVSPRKSPPPAK	2xPhospho [S/T]	2	2	A0A0G2JWM2; A0A8L2UN46	Shared	1.893	2.743	2.219	2.04	0.863	1.007	2.873	2.056	1.592	0.905	1.942	1.002	2.186	1.089	2.216	1.194	2.11	1.647	4.234	0.436	1.045	0.922	0.968	1.095	0.427156	0.00603852	0.00583827	0.267445	0.819506	0.999877	0.168121	0.0904688	0.179752	0.932131	0.291115	0.988783	0.174713	0.980451	0.028071	0.819238	0.0191503	0.253819	0.000747121	0.001341	0.989487	0.834959	0.983981	0.949326	69.65	91.47	29.43	42.99	31.24	54.28	38.27	30.59	21.89	33.33	0	33.21	62.35	64.58	47.41	49.7	14.9	14.9	41.74	29.43	20.1	73.41	7.48	48.44	74.25	41.72	24.49	32.25	28.57	38.43				54.82	41.62	29.87	480295	1.15312e+06	1.19235e+06	2.56352e+06	640705	1.60669e+06	1.3175e+06	2.55823e+06	1.02849e+06	2.24825e+06	624435	2.6439e+06	Peak Found	n/a	High	High	High	High	High	High	High	High	High	High	n/a	High	High	High	High	High	n/a	High	n/a	n/a	High	n/a	n/a	High	n/a	n/a	High	High	High	High	High	High	High	High	3189.44	[R].EHANIDAQSGSQASNPSATVSPRKSPPPAK.[E]	FALSE	A0A0G2JWM2 [331-360]; A0A8L2UN46 [348-377]		High	6.8465e-05	0	8.16436	0.00019015	7.62052e-05	0.000168278
FALSE	High	VTLYNTDQDGSDSPR	1xPhospho [S13(99.6)]	0	1	A0A0G2JWM4		0.957	1.106	1.906	1.317	0.863	0.46	0.866	0.879	1.615	0.973	1.713	0.777	0.702	1.041	1.121	1.313	1.108	0.967	0.01	100	100	100	100	100	0.959869	0.927833	0.314508	0.851401	0.905985	0.184382	0.889491	0.914781	0.418694	0.980202	0.723311	0.886572	0.726401	0.999959	0.970133	0.770064	0.951757	0.982265	3.31275e-17	5.6541e-17	4.63073e-17	3.06356e-17	4.34049e-17	4.24936e-17	20.69	22.05	33.87	17.91	20.88	94.18	23.07	15.59	58.26	27.64	35.34	34.18	94.88	20.85	20.82	12.46	14.82	7.24							20.84		25.08	8.25	10.1	22.57	14.69	53.29	7.2	78.99	6.21		355309	340155	382400	503549	463312	401452	378009	648349	329999	231701	341231		High	High	High	High	n/a	n/a	High	High	High	High	High	n/a	High	High	High	High	High	High	High	n/a	High	High	High	High	High	High	n/a	n/a	High	Peak Found	n/a	High	High	n/a	n/a	n/a	1747.72	[KR].VTLYNTDQDGSDSPR.[S]	FALSE	A0A0G2JWM4 [211-225]	A0A0G2JWM4 1xPhospho [S223(99.6)]	High	7.14439e-05	0	7.02446	0.000266667	0.00057381	0.000307461
FALSE	High	IKSENVEGTPAEDGAEPGGLR	1xPhospho [T9(99.5)]	1	1	A0A0G2JWP8		1.144	3.627	2.286	0.272	0.357	1.193	0.779	1.296	1.056	1.355	0.647	0.583	0.927	0.987	5.524	2.929	3.647	1.973	1.014	1.051	1.439	2.252	2.429	1.596	0.938355	0.000289619	0.131385	0.0463117	0.000146099	0.885246	0.826059	0.761658	0.905717	0.707522	0.676972	0.505549	0.941834	0.973078	2.10875e-08	6.27674e-05	0.000103445	0.157901	0.989675	0.999724	0.825754	0.228238	0.308042	0.551035	45.22	28.81	53.67	17.45	7.06	30.98	21.45	28.02	30.74	17.45	27.84	35.21	29.96	39.92	29.98	27.38	25.33	31.63	29.17	53.49	29.51	22.41	33.26	34.42	30.57	47.32	12.17	18.68	26.73	25.55	19.01	24.76	10.86	30.77	25.58	26.64	344883	339069	1.69529e+06	460512	885762	642958	1.25077e+06	790198	611096	514769	295948	309653	High	High	High	n/a	High	High	High	High	High	High	High	High	High	High	High	High	High	High	High	High	High	High	High	High	High	High	High	n/a	High	High	High	High	High	High	High	High	2206	[K].IKSENVEGTPAEDGAEPGGLR.[Q]	FALSE	A0A0G2JWP8 [1237-1257]	A0A0G2JWP8 1xPhospho [T1245(99.5)]	High	4.60278e-05	0	5.45863	0.000156814	0.00260558	0.00065624
FALSE	High	SENVEGTPAEDGAEPGGLR	1xPhospho [T7(100)]	0	1	A0A0G2JWP8		0.846	3.878	3.192	0.26	0.326	1.427	0.521	1.167	1.482	1.314	0.697	0.49	1.162	0.958	4.882	3.138	3.715	1.556	1.11	0.774	1.151	1.546	2.29	1.727	0.880156	9.86467e-05	0.0126939	0.0372739	1.62531e-05	0.671863	0.389272	0.846121	0.402704	0.750074	0.74586	0.282783	0.956447	0.963727	1.8505e-07	4.39841e-05	0.000100785	0.509596	0.998186	0.741177	0.965822	0.696445	0.372268	0.446629	44.69	34.34	28.5	27.34	23.09	27.08	27.2	8.69	40.44	26.5	23.9	28.5	12.69	38.91	27.04	26.08	26.08	31.46	32.31	25.33	42.48	31.77	42.48	28.7	37.54	4.42	18.33	38.51	7.8	24.32	5.59	32.74	14.41	2.5	24.24	22.25	329374	278811	1.67873e+06	435874	1.079e+06	562675	1.27731e+06	889948	535109	621938	343858	360150	High	High	High	High	High	High	High	High	High	High	High	High	High	High	High	High	High	High	High	High	High	High	High	High	High	High	High	High	High	High	High	High	High	High	High	High	1964.82	[K].SENVEGTPAEDGAEPGGLR.[Q]	FALSE	A0A0G2JWP8 [1239-1257]	A0A0G2JWP8 1xPhospho [T1245(100)]	High	7.84129e-05	0	8.15152	0.000156814	0.000262021	0.000168278
FALSE	High	DSVPASPGASAADVPAETEPSKPSSK		0	1	A0A0G2JWP8		0.797	1.221	0.824	0.01	1.09		0.01	1.295	100	1.041	0.538	0.01	0.01	0.922	1.271	0.87	1.126	1.246	0.993	0.74	0.01	0.01	0.61	0.01	0.820115	0.86012	0.899479	4.14969e-17	0.904539		3.5755e-17	0.914488	3.23798e-17	0.992898	0.430147	5.93434e-17	4.60039e-17	0.958731	0.815924	0.881883	0.912101	0.86705	0.976854	0.711183	4.63073e-17	3.06356e-17	0.573342	4.24936e-17	34.94	32.06	17.87		47.48			30.8		37.58	30.8			34.78	33.14	18.59	27.18	49.74	34.21	34.69			35.5		36.33	16.92	27.98				28.76		50.26		17.59	39.43	382909	305009	563801		361161		467535	251459	517493		415158	412220	High	n/a	High	High	High	n/a	High	High	High	n/a	n/a	n/a	n/a	High	n/a	n/a	n/a	n/a	n/a	High	High	n/a	High	n/a	n/a	High	High	n/a	n/a	n/a	n/a	High	High	High	High	High	2482.19	[K].DSVPASPGASAADVPAETEPSKPSSK.[Q]	FALSE	A0A0G2JWP8 [1384-1409]		High	6.8465e-05	0	7.30462	0.000223115	0.0025594	0.00065624
FALSE	High	KAQISEVLPSPVGKR	1xPhospho [S10(99.6)]	2	1	A0A0G2JWP8		0.941	1.772	0.821	0.179	0.575	3.421	0.49	1.084	1.116	1.125	0.504	0.4	1.3	1.134	1.909	1.639	2.01	1.169	1.185	0.901	0.288	0.677	0.72	0.985	0.919448	0.192504	0.909296	0.0041416	0.0939389	0.00578165	0.401047	0.931453	0.890915	0.938581	0.411276	0.215519	0.896142	0.943225	0.0931337	0.0873883	0.0328233	0.919357	0.934697	0.869404	0.0200001	0.585015	0.786728	0.98422	53.81	52.9	39.24	16.96	48.94	48.32	30.64	21.42	24.33	28.68	27.58	16.87	68.53	90.26	90.26	90.26	90.26	71.5	90.26	37.76	15.11	27.76	24.48	55.8	43.51	32.47	25.37		7.7	25.8	15.97	25.6	43.04	53.42	85.05	14.26	746449	702719	1.25594e+06	224539	1.07857e+06	528137	1.32265e+06	561640	769236	768164	657967	779832	High	High	High	High	High	High	High	High	High	n/a	High	n/a	High	High	High	High	High	High	High	High	High	High	High	High	High	High	High	High	High	High	High	High	High	High	High	High	1688.91	[K].KAQISEVLPSPVGKR.[V]	FALSE	A0A0G2JWP8 [1202-1216]	A0A0G2JWP8 1xPhospho [S1211(99.6)]	High	5.64844e-05	0	6.10385	0.000156814	0.00245848	0.00065624
FALSE	High	KAQISEVLPSPVGK	1xPhospho [S10(87.9)]	1	1	A0A0G2JWP8		0.805	1.945	1.163	0.01	0.599	100	0.331	1.263	1.835	1.14	0.482	0.01	0.563	0.876	1.927	1.349	1.703	0.992	0.779	0.905	0.01	0.627	1.15	0.716	0.795208	0.465523	0.98424	4.14969e-17	0.324284	3.96167e-17	0.131564	0.914304	0.393226	0.946067	0.407877	5.93434e-17	0.516787	0.907955	0.259969	0.710756	0.511574	0.986746	0.825797	0.896781	4.63073e-17	0.505982	0.96729	0.829795	33.29	30.94	36.33		18.39		1.56	33.42	0	30.63	33.77		26.85	29.85	31.11	32.25	27.15	30.5	35.61	33.25		20.7	24.06	26.25	12.36	33.66	31.22		1.49		31.41		9.35	26.86	30.36	25.24	173983	140116	310973		267939	88786.5	338340	162965	197109	110890	198669	141653	High	High	n/a	High	High	n/a	High	High	High	n/a	n/a	n/a	n/a	High	High	n/a	n/a	Peak Found	High	High	n/a	n/a	High	n/a	n/a	High	High	High	n/a	High	High	High	n/a	High	High	High	1532.81	[K].KAQISEVLPSPVGK.[R]	FALSE	A0A0G2JWP8 [1202-1215]	A0A0G2JWP8 1xPhospho [S1211(87.9)]	High	0.000113636	6.34342e-05	6.02098	0.000354547	0.00379392	0.000945763
FALSE	High	AQISEVLPSPVGKR	1xPhospho [S9(100)]	1	1	A0A0G2JWP8		0.809	1.597	1.045	0.185	0.676	2.484	0.567	1.127	1.179	1.426	0.54	0.385	0.681	1.047	2.108	1.61	1.478	1.432	1.233	0.733	0.353	0.773	0.589	0.808	0.888373	0.00947655	0.97129	0.000197929	0.0484606	0.00220944	0.487575	0.766525	0.688915	0.304224	0.35113	0.00312174	0.690364	0.995603	0.00179957	0.031067	0.16159	0.225465	0.716142	0.36952	0.00383379	0.515811	0.396934	0.56436	31.26	50.02	40.95	27.45	27.45	24.2	14.63	33.29	52.34	50.02	53.21	59.95	28.92	49.48	55.28	51.21	55.28	46.99	55.28	12.65	13.57	13.05	44.63	13.13	39.06	29.3	12.27	40.57	31.01	37.21	38.25	42.42	35.83	13.69	48.75	5.55	4.91776e+06	3.97912e+06	8.9875e+06	1.85687e+06	7.16257e+06	4.06237e+06	6.30255e+06	3.09843e+06	6.64752e+06	4.24807e+06	4.26332e+06	5.25682e+06	High	High	High	High	High	High	High	High	High	High	High	High	High	High	High	High	High	High	High	High	High	High	High	High	High	High	High	High	High	High	High	High	High	High	High	High	1560.81	[K].AQISEVLPSPVGKR.[V]	FALSE	A0A0G2JWP8 [1203-1216]	A0A0G2JWP8 1xPhospho [S1211(100)]	High	7.84129e-05	0	10.1737	0.000156814	8.31177e-10	0.000168278
FALSE	High	DFHVDLDDTVAPR	1xPhospho [T9(100)]	0	1	A0A0G2JWP8		0.01	3.135	100	0.01	1.169		0.01	0.73	100	1.077	0.782	0.01	0.01	100	100	100	100	100					100		3.39642e-17	0.151237	5.17421e-17	4.14969e-17	0.830424		3.5755e-17	0.750072	3.23798e-17	0.993493	0.791684	5.93434e-17	4.60039e-17	6.80734e-17	3.23868e-17	4.84426e-17	3.4971e-17	6.22851e-17					4.34049e-17			88.91			13.62			69.95		55.93	77.72																66.78		33.28		72.73	18.91					39454		83761.4		169379		123669	96687.8	97915.8				n/a	Peak Found	n/a	n/a	n/a	n/a	High	High	Peak Found	n/a	n/a	n/a	n/a	High	High	n/a	n/a	n/a	n/a	Peak Found	High	Peak Found	High	n/a	n/a	High	n/a	n/a	n/a	n/a	n/a	n/a	n/a	n/a	n/a	n/a	1579.68	[R].DFHVDLDDTVAPR.[A]	FALSE	A0A0G2JWP8 [1495-1507]	A0A0G2JWP8 1xPhospho [T1503(100)]	High	0.000279129	0.000905151	4.72909	0.000528914	0.00699598	0.00184239
FALSE	High	AQISEVLPSPVGK	1xPhospho [S9(100)]	0	1	A0A0G2JWP8		0.84	1.928	0.996	0.19	0.642	2.373	0.44	1.043	1.216	1.179	0.451	0.407	0.706	0.897	2.038	1.506	1.729	1.285	1.12	0.673	0.345	0.542	0.598	0.82	0.879203	0.0195338	0.985468	0.00292315	0.079793	0.0410228	0.250638	0.966539	0.731264	0.879923	0.246641	0.130737	0.806025	0.891655	0.0420499	0.164621	0.115041	0.756789	0.956743	0.347139	0.0340859	0.165626	0.540862	0.7588	75.45	78.43	59.08	36.5	36.5	44.43	19.76	78.43	62.47	55.59	66.98	68.64	46.01	58.07	41.73	30.97	78.43	46.98	42.39	42.39	42.39	33.36	45.88	34.19	52.15	40.21	15.43	48.34	38.53	33.26	55.18	50.64	42.23	27.33	44.92	24.75	936865	787060	2.12908e+06	404215	1.73161e+06	720349	1.80597e+06	699846	1.36783e+06	959390	1.04451e+06	1.17032e+06	High	High	High	High	High	High	High	High	High	High	High	High	High	High	High	High	High	High	High	High	High	High	High	High	High	High	High	High	High	High	High	High	High	High	High	High	1404.71	[K].AQISEVLPSPVGK.[R]	FALSE	A0A0G2JWP8 [1203-1215]	A0A0G2JWP8 1xPhospho [S1211(100)]	High	7.84129e-05	0	12.7996	0.000156814	1.0052e-12	0.000168278
FALSE	High	YLEESDDDLF	1xPhospho [S5(99.5)]	0	1	A0A0G2JWP8		1	0.927	0.873	0.354	1.149	2.059	0.598	0.83	1.296	0.984	0.808	0.385	0.607	0.862	0.824	0.924	0.84	0.97	0.741	1.123	0.395	0.746	0.952	0.861	0.938286	0.967159	0.846993	0.0487629	0.78054	0.0277672	0.544534	0.808171	0.415503	0.972948	0.901865	0.00105066	0.489386	0.735232	0.662426	0.859889	0.762903	0.968286	0.816827	0.923318	0.0109007	0.441353	0.967076	0.679934	23.52	37.57	11.66	11.19	12.76	18.92	26.1	42.35	8.86	39.83	42.11	16.85	19.45	19.68	10.83	22.7	37.57	11.1	12.21	10.81	13.22	9.42	10.11	9.02	19.93	13.37	6.36	12.01	27.16	13.67	30.96	15.7	12.47	15.65	11.67	3.71	1.11434e+07	1.02266e+07	1.01611e+07	3.59894e+06	1.13649e+07	6.79263e+06	1.03296e+07	8.34258e+06	1.12285e+07	7.84807e+06	1.23012e+07	9.11042e+06	High	High	High	High	High	High	High	n/a	High	High	High	High	High	High	High	High	High	High	High	High	High	High	High	High	High	High	High	High	High	High	High	High	High	High	High	High	1325.48	[K].YLEESDDDLF.[-]	FALSE	A0A0G2JWP8 [1519-1528]	A0A0G2JWP8 1xPhospho [S1523(99.5)]	High	0.000514569	0.0010131	2.97536	0.00125056	0.0312745	0.00540787
FALSE	High	DEDEDFFPLDDTPPKTK	1xPhospho [T]	1	1	A0A0G2JWP8			100	100				0.01	1.297	100	0.01	0.878	0.01				100	100		100	0.01	0.01	0.01	0.827	0.01		3.60713e-17	5.17421e-17				3.5755e-17	0.957636	3.23798e-17	4.83988e-17	0.882629	5.93434e-17				4.84426e-17	3.4971e-17		3.31275e-17	5.6541e-17	4.63073e-17	3.06356e-17	0.770993	4.24936e-17								0			0												0																		87566.9		113618	99750.5				120564	n/a	n/a	n/a	n/a	n/a	n/a	n/a	n/a	n/a	n/a	n/a	n/a	n/a	High	n/a	n/a	n/a	n/a	High	n/a	n/a	n/a	High	n/a	n/a	n/a	n/a	n/a	n/a	n/a	n/a	n/a	n/a	n/a	High	n/a	2088.87	[K].DEDEDFFPLDDTPPKTK.[M]	FALSE	A0A0G2JWP8 [1341-1357]		High	0.000562968	0.00129782	2.65176	0.00148478	0.0474778	0.00681208
FALSE	High	FLYDDNQR		0	2	A0A0G2JWP8; A0A8I5Y7L4	Shared	100		0.01	0.784	0.01	0.01				100		100			100					100	100				3.39642e-17		5.17421e-17	0.909518	3.37115e-17	3.96167e-17				4.83988e-17		5.93434e-17			3.23868e-17					5.6541e-17	4.63073e-17							0																																		169443	197570	154865									n/a	n/a	n/a	n/a	High	n/a	High	n/a	n/a	n/a	High	n/a	n/a	n/a	n/a	n/a	n/a	n/a	n/a	n/a	n/a	n/a	n/a	n/a	n/a	n/a	n/a	n/a	n/a	n/a	n/a	n/a	n/a	n/a	n/a	n/a	1070.49	[RK].FLYDDNQR.[V]	FALSE	A0A0G2JWP8 [827-834]; A0A8I5Y7L4 [837-844]		High	0.00078368	0.00237284	2.33273	0.00161482	0.0425636	0.00656138
FALSE	High	ELILFSNSDNER		0	2	A0A0G2JWP8; A0A8I5Y7L4	Shared	1.436	1.944	1.538	0.979	0.922	0.583	0.66	1.234	1.489	0.812	0.771	0.918	0.737	0.927	1.428	1.211	1.803	1.127	1.1	0.685	1.27	0.708	0.972	0.749	0.764418	0.209542	0.797671	0.988338	0.971735	0.443203	0.652878	0.916699	0.588953	0.882347	0.852166	0.990657	0.809824	0.961971	0.714162	0.880801	0.341645	0.968375	0.96989	0.545053	0.868634	0.596376	0.971991	0.785095	71.54	54.95	37.18	52.77	47.43	60.72	26.84	22.39	48.59	47.43	62.34	59.64	43.91	51.41	58.71	24.37	42.59	24.91	20.9	40.65	24.33	24.33	26.04	20.9	42.75	60.79	50.48	30.37	13.69	26.61	25.21	77.13	22.11	63.78	29.35	10.3	409172	304061	454705	563997	453710	289730	559957	431489	451366	332678	403724	443968	High	High	High	High	High	High	High	High	High	High	High	High	High	High	High	High	High	High	High	High	High	High	High	High	High	High	High	High	High	High	High	High	High	High	High	High	1436.7	[K].ELILFSNSDNER.[S]	FALSE	A0A0G2JWP8 [701-712]; A0A8I5Y7L4 [711-722]		High	7.84129e-05	0	9.39482	0.000156814	0.000120804	0.000168278
FALSE	High	EVTFVPGLYK		0	2	A0A0G2JWP8; A0A8I5Y7L4	Shared	100	100	1.652	0.498	0.01	0.01	0.01	1.787	100	1.362	1.406	0.482			100	100	100		100	1.945	1.548	0.01	3.213	0.01	3.39642e-17	3.60713e-17	0.520558	0.525192	3.37115e-17	3.96167e-17	3.5755e-17	0.521325	3.23798e-17	0.832015	0.873291	0.527294			3.23868e-17	4.84426e-17	3.4971e-17		3.31275e-17	0.437884	0.779478	3.06356e-17	0.137816	4.24936e-17			53.79	0				0		0	0	0								49.67	11.82		11.82			48.23										11.24		376364	602062	299564	247380		442145	621779				193545	n/a	n/a	n/a	High	High	n/a	High	n/a	n/a	n/a	High	n/a	n/a	n/a	High	n/a	n/a	n/a	High	n/a	n/a	High	n/a	n/a	n/a	n/a	n/a	n/a	n/a	n/a	n/a	n/a	n/a	High	n/a	High	1152.63	[R].EVTFVPGLYK.[I]	FALSE	A0A0G2JWP8 [73-82]; A0A8I5Y7L4 [83-92]		High	6.07423e-05	1.02144e-12	7.16808	0.00019216	0.00272801	0.00065624
FALSE	High	IFDEILVNAADNK		0	2	A0A0G2JWP8; A0A8I5Y7L4	Shared	4.422	5.663	1.152	0.85	0.01	0.482	0.01	1.406	100	1.15	0.9	1.086	100	100	100	100	100		100	2.043	2.384	0.01	2.354	1.149	0.00971357	0.000233474	0.96221	0.929536	3.37115e-17	0.244568	3.5755e-17	0.885026	3.23798e-17	0.942358	0.937985	0.919564	4.60039e-17	6.80734e-17	3.23868e-17	4.84426e-17	3.4971e-17		3.31275e-17	0.417842	0.188883	3.06356e-17	0.530436	0.911384	74.81	128.28	88.07	0		0		128.28		128.28	65.41	143.09								69.78	24.64		111.28	24.64		63.71					92.53	98.21				24.41	52674.6	232911	342995	291440	212127		298312	268400		140490		122239	n/a	n/a	Peak Found	High	High	n/a	High	n/a	n/a	n/a	High	n/a	n/a	n/a	High	n/a	n/a	n/a	High	n/a	High	High	n/a	High	n/a	n/a	n/a	n/a	High	n/a	n/a	n/a	n/a	High	High	High	1461.76	[K].IFDEILVNAADNK.[Q]	FALSE	A0A0G2JWP8 [83-95]; A0A8I5Y7L4 [93-105]		High	7.16076e-05	1.17073e-12	7.28896	0.000266667	0.00257953	0.00065624
FALSE	High	LQESIEYEDLGNNNSVK		0	1	A0A0G2JWQ0		0.01	1.581	100	0.859	0.758	1.17	0.01	1.348	100	0.804	0.728	0.877	1.327	0.646	0.91	0.86	1.021	0.69	0.575	0.01	1.361	0.01	1.551	1.592	3.39642e-17	0.683917	5.17421e-17	0.946652	0.837802	0.864487	3.5755e-17	0.926921	3.23798e-17	0.90028	0.747054	0.999983	0.911126	0.463182	0.862667	0.859126	0.985591	0.671962	0.567862	5.6541e-17	0.950382	3.06356e-17	0.936871	0.568594		40.87		40.16	33.22	0		58.52		60.29	53.47	52.19	28.31	18.54	34.97	35.41	40.44	24.65	20.6		0		52.19	0	14.88		36.98		32.4		60.74	46.96	26.52		19.47		112491		158553	136214	156989		177802	155233	120113	159374	174139	100095	High	High	n/a	n/a	n/a	n/a	n/a	High	High	n/a	High	n/a	High	High	High	n/a	n/a	n/a	High	Peak Found	Peak Found	High	High	n/a	n/a	High	High	n/a	High	n/a	High	High	n/a	High	n/a	n/a	1951.92	[K].LQESIEYEDLGNNNSVK.[T]	FALSE	A0A0G2JWQ0 [353-369]		High	0.000113636	6.34342e-05	6.57881	0.000354547	0.00330027	0.000858032
FALSE	High	SVEHEETPVRYSNSEVSHLSPR	1xPhospho [S/T/Y]	1	1	A0A0G2JWS6		0.01	0.01												100											3.39642e-17	3.60713e-17												6.80734e-17																																															137750												n/a	High	n/a	n/a	n/a	n/a	n/a	n/a	n/a	n/a	n/a	n/a	n/a	n/a	n/a	n/a	n/a	n/a	n/a	n/a	n/a	n/a	n/a	n/a	n/a	n/a	n/a	n/a	n/a	n/a	n/a	n/a	n/a	n/a	n/a	n/a	2619.18	[K].SVEHEETPVRYSNSEVSHLSPR.[E]	FALSE	A0A0G2JWS6 [587-608]		High	0.000772953	0.00197757	2.71892	0.00153042	0.0436439	0.00661387
FALSE	High	TLQNSPSLHSR	1xPhospho [S5(100)]	0	1	A0A0G2JWT6		1.632	0.994	1.04	1.054	0.695	0.631	1.173	0.847	1.14	1.326	1.618	0.87	0.945	0.929	1.218	0.877	0.934	0.847	1.069	1.293	1.1	0.961	1.093	0.748	0.586736	0.981169	0.973681	0.979179	0.458378	0.457498	0.981165	0.892005	0.820715	0.827995	0.750839	0.957564	0.961671	0.920899	0.849645	0.885149	0.952971	0.842849	0.9829	0.764198	0.950382	0.91288	0.975874	0.800865	21.02	31.55	37.76	37.93	30.2	18.94	39.63	55.75	21.48	32.14	10.85	35.09	16.81	32.71	30.2	31.27	65.91	16.81	24.26	24.84	24.84	29.63	21.27	11.52	29.45	26.75	21.51	27.32	41.77	22.68	25.23	23.64	25.68	8.34	30.66	9.71	546043	960099	695796	816764	624269	713420	460075	744242	545608	515524	711693	742688	High	High	High	High	High	High	High	High	High	High	High	High	High	High	High	High	High	High	High	High	High	High	High	High	High	High	High	High	High	High	High	High	High	High	High	High	1319.61	[R].TLQNSPSLHSR.[H]	FALSE	A0A0G2JWT6 [177-187]	A0A0G2JWT6 1xPhospho [S181(100)]	High	7.84129e-05	0	8.86972	0.000156814	1.36549e-07	0.000168278
FALSE	High	ETQAQPLDGDHNLGSPEPSYVGKR	1xPhospho [S/Y/T]	1	1	A0A0G2JWT6		2.097	0.69	1.401	0.646	0.328	0.599	1.627	1.476	3.07	1.704	4.111	0.369	1.143	1.008	1.566	0.528	0.779	0.667	0.892	2.432	1.28	1.027	3.407	0.777	0.418949	0.617933	0.803423	0.799364	0.0190372	0.695895	0.721809	0.899827	0.0402865	0.564294	0.0551725	0.253435	0.994648	0.992701	0.594399	0.17865	0.772998	0.595666	0.913699	0.202892	0.960288	0.985141	0.15932	0.890989	91.56	67.85	40.75	42.48	52.9	39.56	94.89	126.1	81.3	18.88	43.56	56.19	52.43	85.89	57.22	109.25	49.22	89	61.38	58.31	42.62	79.6	59.81	59.81	77.23	5.64	9.65	54.89	110.72	79.3	39.12	33.22	83.1	55.48	50.17	44.07	163081	353302	263108	170053	56369.8	163414	160364	495076	86224.7	98524.8	168026	145297	High	n/a	Peak Found	High	High	High	High	High	n/a	Peak Found	High	High	High	Peak Found	Peak Found	n/a	Peak Found	High	High	High	Peak Found	High	High	High	Peak Found	Peak Found	High	Peak Found	Peak Found	High	High	Peak Found	Peak Found	High	High	Peak Found	2675.21	[R].ETQAQPLDGDHNLGSPEPSYVGKR.[S]	FALSE	A0A0G2JWT6 [147-170]		High	0.000330263	0.000492119	4.28533	0.00068306	0.00893988	0.00232488
FALSE	High	ETQAQPLDGDHNLGSPEPSYVGK	1xPhospho [S/T/Y]	0	1	A0A0G2JWT6		100		1.346	2.027	0.01	0.6	1.553	0.01	0.947	100	100	0.977	100		100	100			100	1.496	1.834	1.984	1.878	1.1	3.39642e-17		0.883133	0.383076	3.37115e-17	0.539498	0.767642	4.60262e-17	0.972485	4.83988e-17	4.42728e-17	0.973799	4.60039e-17		3.23868e-17	4.84426e-17			3.31275e-17	0.796165	0.522391	0.44605	0.736188	0.930464			18.88	26.68		0	0		2.87			2.82								38.28	40.36	40.36	42.41	40.36		11.22	25.04					16.16				32.49		217581	131582	266776	185775	288577		273176		160041		145461	n/a	n/a	n/a	High	High	n/a	Peak Found	n/a	High	n/a	n/a	High	Peak Found	n/a	n/a	High	n/a	n/a	n/a	n/a	n/a	High	High	High	n/a	n/a	n/a	n/a	n/a	High	n/a	n/a	n/a	Peak Found	High	High	2519.11	[R].ETQAQPLDGDHNLGSPEPSYVGK.[R]	FALSE	A0A0G2JWT6 [147-169]		High	0.000179094	0.000360327	6.10964	0.000472478	0.00370353	0.000945763
FALSE	High	MATGELR		0	1	A0A0G2JWV6		100	100	1.84	1.281	0.01	0.01		100	100	1.142	1.755	0.834			100		100		100	1.543	2.366	0.01	2.838	0.01	3.39642e-17	3.60713e-17	0.620216	0.861615	3.37115e-17	3.96167e-17		4.60262e-17	3.23798e-17	0.946144	0.714829	0.984798			3.23868e-17		3.4971e-17		3.31275e-17	0.831966	0.20646	3.06356e-17	0.351975	4.24936e-17			0	0						0	0	0								0	0		0															203889	244020	312667			213747	375054				132137	n/a	n/a	n/a	n/a	High	n/a	High	n/a	n/a	n/a	High	n/a	n/a	n/a	n/a	n/a	n/a	n/a	High	n/a	n/a	High	n/a	n/a	n/a	n/a	n/a	n/a	n/a	n/a	n/a	n/a	n/a	Peak Found	n/a	n/a	777.392	[-].MATGELR.[G]	FALSE	A0A0G2JWV6 [1-7]		High	0.000753506	0.00237284	2.4427	0.00156304	0.0559182	0.00788992
FALSE	High	MSTPPLAPTGMASGPFGGPQAQQAAR		0	1	A0A0G2JWW8		0.669	0.01	1.902	0.01	0.948	100	0.01	0.01	100	100	100	0.01	1.107	1.352	0.945	1.492	0.01	0.896	0.826	1.096	0.01	0.01	2.084	1.2	0.64181	3.60713e-17	0.611362	4.14969e-17	0.997093	3.96167e-17	3.5755e-17	4.60262e-17	3.23798e-17	4.83988e-17	4.42728e-17	5.93434e-17	0.995552	0.827085	0.880329	0.705361	3.4971e-17	0.931448	0.875476	0.971414	4.63073e-17	3.06356e-17	0.729291	0.886686	47.27		47.27		0								0	3.22	3.22	3.22		3.22	30.22	38.44			30.89	30.89		42.96									3.07	28.84	150255	100525	104983		165718			191170	99509.6	110135	111104	91746.4	High	n/a	n/a	High	High	n/a	n/a	n/a	Peak Found	n/a	n/a	n/a	High	n/a	n/a	n/a	n/a	n/a	n/a	n/a	n/a	High	n/a	n/a	n/a	Peak Found	n/a	n/a	n/a	High	n/a	High	High	High	n/a	High	2526.22	[-].MSTPPLAPTGMASGPFGGPQAQQAAR.[E]	FALSE	A0A0G2JWW8 [1-26]		High	0.000452473	0.00128288	3.91094	0.00137599	0.0129218	0.00283843
FALSE	High	MSTPPLAPTGMASGPFGGPQAQQAAR	1xOxidation [M]	0	1	A0A0G2JWW8							100	0.01	0.01					100			100			100	0.01	0.01	0.01	0.01	0.804						3.96167e-17	3.5755e-17	4.60262e-17					4.60039e-17			4.84426e-17			3.31275e-17	5.6541e-17	4.63073e-17	3.06356e-17	4.34049e-17	0.937679																								0																	70358.3					150940		187630	n/a	n/a	n/a	n/a	n/a	n/a	n/a	n/a	n/a	n/a	n/a	n/a	n/a	High	n/a	n/a	n/a	n/a	n/a	n/a	n/a	n/a	n/a	n/a	n/a	n/a	n/a	High	n/a	n/a	n/a	n/a	n/a	Peak Found	n/a	n/a	2542.22	[-].MSTPPLAPTGMASGPFGGPQAQQAAR.[E]	FALSE	A0A0G2JWW8 [1-26]		High	0.000639886	0.00229899	2.84372	0.00147532	0.0375104	0.0063592
FALSE	High	VQIEHISSLIK		0	1	A0A0G2JWX1			100						100		0.01	0.01						100									3.60713e-17						4.60262e-17		4.83988e-17	4.42728e-17						3.4971e-17																																																		339871						n/a	n/a	n/a	n/a	n/a	n/a	n/a	n/a	n/a	n/a	n/a	n/a	n/a	n/a	n/a	n/a	n/a	n/a	High	n/a	n/a	n/a	n/a	n/a	n/a	n/a	n/a	n/a	n/a	n/a	n/a	n/a	n/a	n/a	n/a	n/a	1266.74	[R].VQIEHISSLIK.[L]	FALSE	A0A0G2JWX1 [423-433]		High	0.000728939	0.00266005	3.05343	0.00137947	0.0295008	0.00503549
FALSE	High	AQSLLSTDREASIDILHSIVKR	1xPhospho [S/T]	2	1	A0A0G2JWX1																				100	0.01	0.01	0.01	0.01	0.01																			3.31275e-17	5.6541e-17	4.63073e-17	3.06356e-17	4.34049e-17	4.24936e-17																																																179438	n/a	n/a	n/a	n/a	n/a	n/a	n/a	n/a	n/a	n/a	n/a	n/a	n/a	n/a	n/a	n/a	n/a	n/a	n/a	n/a	n/a	n/a	n/a	n/a	n/a	n/a	n/a	n/a	n/a	n/a	n/a	n/a	n/a	n/a	n/a	High	2532.32	[R].AQSLLSTDREASIDILHSIVKR.[D]	FALSE	A0A0G2JWX1 [90-111]		High	0.000439863	0.00132688	3.34774	0.0010904	0.0216498	0.00420549
FALSE	High	TGQAAELGGLLK		0	1	A0A0G2JWX1		100		0.01																	100					3.39642e-17		5.17421e-17																	5.6541e-17																																										98867.3											n/a	n/a	n/a	n/a	High	n/a	n/a	n/a	n/a	n/a	n/a	n/a	n/a	n/a	n/a	n/a	n/a	n/a	n/a	n/a	n/a	n/a	n/a	n/a	n/a	n/a	n/a	n/a	n/a	n/a	n/a	n/a	n/a	n/a	n/a	n/a	1157.65	[K].TGQAAELGGLLK.[Y]	FALSE	A0A0G2JWX1 [138-149]		High	0.00010014	0.000138812	6.55081	0.000323363	0.00332341	0.000858032
FALSE	High	IDVESTELASSESPQAAELEAGAPQEK	1xPhospho [S/T]	0	1	A0A0G2JX32		5.775	0.853	1.007	4.189	0.782	0.884	5.911	0.941	1.084	1.883	5.833	1.279	6.279	0.904	1.632	0.771	0.789	0.853	5.205	1.011	1.366	0.909	1.018	1.068	0.00195233	0.847594	0.991855	0.0295151	0.849851	0.892551	0.0159655	0.927753	0.886656	0.439749	0.00962858	0.84727	0.00797138	0.950442	0.604264	0.703545	0.822454	0.903174	0.0130398	0.989256	0.763312	0.91147	0.999968	0.963509	38.94	35.69	24.49	48.36	84.61	32.88	62.81	56.11	34.2	57.77	32.78	42.25	67.26	27.51	47.94	53.52	31.44	54.02	21.63	13.62	42.13	41.83	13.62	12.47	33.9	10.21	43.15	29.03	68.23	32.32	33.85	19.69	71.33	25.39	21.17	5.59	122511	707522	232213	928305	104470	617551	106972	725580	115594	725783	135520	679660	High	Peak Found	High	High	High	High	High	High	High	High	High	High	High	High	High	High	High	High	n/a	High	High	High	High	High	High	High	High	High	High	High	n/a	High	High	High	High	High	2866.29	[K].IDVESTELASSESPQAAELEAGAPQEK.[V]	FALSE	A0A0G2JX32 [636-662]		High	7.14439e-05	0	7.93658	0.00019015	9.20954e-06	0.000168278
FALSE	High	KGPPVPPLPKVTPTK	1xPhospho [T12(76.1)]	2	1	A0A0G2JX32		1.717	0.01	1.265	1.771	1.585	1.397	3.308	0.01	1.015	100	100	0.647	1.857	2.735	2.17	1.441	0.01	3.439	7.188	0.485	0.636	0.663	0.828	0.888	0.715553	3.60713e-17	0.936194	0.55449	0.355134	0.745664	0.148411	4.60262e-17	0.98727	4.83988e-17	4.42728e-17	0.814261	0.653442	0.0299607	0.30919	0.768634	3.4971e-17	0.0102709	0.000514651	0.0817502	0.569368	0.474975	0.906799	0.920752	58.93		58.17	35.2	35.82	79.62	57.63		72.08			67.49	71.09	79.33	35.82	2.93		0	1.3	10.35	16.39	88.13	79.53	68.84	66.72	43.49	33.21	28.14	2.79	71.96		67.36		60.44		0.98	199637	254673	158375	333701	105162	347901		433696	251046	466128	72993.2	524653	Peak Found	High	n/a	High	High	High	n/a	Peak Found	High	High	High	High	n/a	High	Peak Found	High	High	High	n/a	n/a	n/a	n/a	High	High	n/a	n/a	High	High	High	High	n/a	Peak Found	n/a	High	High	High	1635.92	[R].KGPPVPPLPKVTPTK.[E]	FALSE	A0A0G2JX32 [299-313]	A0A0G2JX32 1xPhospho [T310(76.1)]	High	6.7861e-05	0	7.31592	0.00019216	0.00102755	0.000415849
FALSE	High	TKEYVSNDATQSDDEEKLQSQQTDTDGGR	1xPhospho [S/T/Y]	2	1	A0A0G2JX77					0.01	0.01	100	100		0.01	100			100		100							100		100				4.14969e-17	3.37115e-17	3.96167e-17	3.5755e-17		3.23798e-17	4.83988e-17			4.60039e-17		3.23868e-17							3.06356e-17		4.24936e-17																											58.35												145659			161075				202020			n/a	n/a	n/a	n/a	n/a	n/a	Peak Found	n/a	High	n/a	n/a	n/a	n/a	n/a	n/a	n/a	n/a	High	n/a	n/a	n/a	n/a	n/a	n/a	n/a	n/a	n/a	n/a	n/a	High	n/a	n/a	n/a	n/a	n/a	n/a	3325.4	[R].TKEYVSNDATQSDDEEKLQSQQTDTDGGR.[L]	FALSE	A0A0G2JX77 [394-422]		High	0.00079611	0.0052143	2.33036	0.00204741	0.0724246	0.00979321
FALSE	High	AGNESPVQELR	1xPhospho [S5(100)]	0	1	A0A0G2JX77		2.062	0.936	1.062	1.771	1.003	1.004	1.691	0.719	0.977	1.407	2.431	0.967	1.78	1.131	1.267	1.525	1.058	1.271	2.706	0.895	0.914	0.953	0.95	0.868	0.326931	0.961977	0.960701	0.565312	0.982851	0.986874	0.78075	0.794026	0.963649	0.807052	0.383871	0.99957	0.664369	0.975469	0.909046	0.39593	0.999697	0.876731	0.253829	0.870948	0.963731	0.892336	0.971866	0.89836	14.63	44.61	18.77	33.41	28.58	27.26	32.34	40.74	6.14	34.12	42.86	10.4	14.76	65.1	65.1	42.22	63.8	65.1	61.52	19.64	8.58	6.39	6.39	22.64	5.73	19.38	35.39	12.48	28.24	2.99	32.89	8.14	18.98	25.05	49.52	9.43	331787	710831	371976	729437	447686	756948	310489	754664	372986	663966	293472	794253	High	High	High	High	High	High	High	High	High	High	High	High	High	High	High	High	High	High	Peak Found	High	High	High	High	High	High	High	High	High	High	High	High	High	High	High	High	High	1279.57	[K].AGNESPVQELR.[Q]	FALSE	A0A0G2JX77 [46-56]	A0A0G2JX77 1xPhospho [S50(100)]	High	7.16076e-05	1.17073e-12	8.12721	0.000216591	0.00131088	0.000415849
FALSE	High	SNSGRELTDEEILASVMIK	1xPhospho [S/T]	1	1	A0A0G2JX77		5.442	2.671	0.225	4.133	0.823	0.809	0.703	0.666	0.593	0.485	0.673	2.801	3.249	0.456	0.354	0.702	0.507	0.187	1.878	0.647	0.342	0.247	0.122	0.348	0.00576481	0.195558	0.00626768	0.02096	0.912974	0.895161	0.768232	0.625752	0.423714	0.314602	0.611088	0.062124	0.122884	0.0415983	0.0182308	0.436731	0.248728	5.85032e-06	0.527577	0.355439	0.0300066	0.00328165	0.000376039	0.0399614	91.64	96.53	48.55	91.61	77.73	30.11	36.54	119.68	45.93	100.95	109.36	40.48	40.78	123.91	83.18	79.78	117.28	70.96	92.71	53.69	55.68	55.71	63.86	54.46	101.77	34.9	90.45	39.66	32.89	33.1	120.51	41.75	46.41	24.39	75.25	55.18	54949.3	439448	71149.7	294072	220361	151398	146771	98765.2	58553.4	238016	314018	536432	High	Peak Found	Peak Found	High	High	High	Peak Found	Peak Found	High	High	High	High	High	High	High	High	High	n/a	High	High	High	Peak Found	High	High	n/a	Peak Found	High	High	High	High	High	High	Peak Found	High	High	High	2172.03	[R].SNSGRELTDEEILASVMIK.[N]	FALSE	A0A0G2JX77 [344-362]		High	6.8465e-05	0	7.21364	0.000156814	0.00038114	0.000307461
FALSE	High	SNSGRELTDEEILASVMIK	1xOxidation [M17(100)]; 1xPhospho [S3(97.2)]	1	1	A0A0G2JX77		2.103	2.164	0.908	2.109	1.633	0.64	0.322	1.675	4.59	0.393	0.882	1.049	1.07	0.87	0.74	1.124	1.883	1.208	2.245	0.771	0.776	0.161	0.7	0.548	0.347678	0.129155	0.96789	0.396474	0.382653	0.54717	0.130965	0.592287	0.000493876	0.0939843	0.912617	0.97747	0.988488	0.878834	0.642555	0.95073	0.282823	0.928586	0.385993	0.679092	0.803474	3.86099e-05	0.759262	0.328762	114.69	114.91	0.29	51.41	45.93	64.75	29.86	6.25	31.14	64.79	0	43.85	50.99	96.63	41.79	24.74	25.81	22.36	27.27	15.09	42.18	32.91	15.09	35.43	86.63	0.27	50.42	40.11	5.95	29.07			20.11	67.85	24.25	15.1	290988	611982	247361	582524	375964	121010	629749	555410	403932	435174	334463	793435	High	High	n/a	High	High	n/a	High	High	High	High	n/a	High	n/a	High	High	High	n/a	High	n/a	High	n/a	n/a	High	n/a	n/a	High	High	High	High	Peak Found	High	High	n/a	High	High	High	2188.02	[R].SNSGRELTDEEILASVMIK.[N]	FALSE	A0A0G2JX77 [344-362]	A0A0G2JX77 1xPhospho [S346(97.2)]	High	6.8465e-05	0	8.10233	0.000156814	0.00053333	0.000307461
FALSE	High	HLTPEPDIVASTK	1xPhospho [T/S]	0	1	A0A0G2JX77		1.592	0.01	0.706	0.955	0.67	1.497	2.297	0.01	0.523	100	100	1.105	1.863	1.213	1.564	1.202	0.01	1.048	1.763	1.036	0.695	1.407	0.85	1.041	0.729088	3.60713e-17	0.737241	0.986108	0.553094	0.619442	0.528504	4.60262e-17	0.340552	4.83988e-17	4.42728e-17	0.919544	0.666604	0.900472	0.673915	0.862849	3.4971e-17	0.996816	0.686826	0.998182	0.672958	0.798934	0.886999	0.976352	20.59		29.99	48.07	72.28	31.86	54.75		30.19			24.67	74.95	29.13	40.75	51.71		82.35	15.62	33.95	15.71	33.74	52.03	31.76	22.28	19.48	44.96	4.75	55.38	19.93		29.92	79.33	31.41	23.44	27.02	298952	475880	365254	348991	280627	644682		315836	244664	522541	284844	502077	High	High	n/a	High	High	n/a	n/a	High	High	High	n/a	High	n/a	High	High	High	n/a	High	n/a	n/a	n/a	High	High	High	n/a	High	High	High	High	High	High	High	High	High	High	High	1487.71	[R].HLTPEPDIVASTK.[K]	FALSE	A0A0G2JX77 [219-231]		High	5.51907e-05	0	6.11262	0.000186776	0.00213761	0.000497777
FALSE	High	SVRDEVFHTDQDDPSSSDDEGMPYTRPVK	3xPhospho [S/T/Y]	1	1	A0A0G2JX77		100		0.521	100		1.063	100		0.657		100	2.503	100	0.01	0.01	0.01	0.01	0.01	0.784	1.175	1.531	0.931	0.612	1.627	3.39642e-17		0.412755	4.14969e-17		0.975668	3.5755e-17		0.570991		4.42728e-17	0.134887	4.60039e-17	6.80734e-17	3.23868e-17	4.84426e-17	3.4971e-17	6.22851e-17	0.811574	0.944252	0.768634	0.887931	0.603756	0.542517			46.95			0			0			0							0	46.95	0	0	0	0		42.7												366229		477331		290194		190718		507193	397471	311775	n/a	n/a	n/a	n/a	Peak Found	High	n/a	n/a	n/a	n/a	High	n/a	n/a	n/a	n/a	n/a	High	n/a	n/a	n/a	n/a	n/a	n/a	Peak Found	n/a	n/a	n/a	n/a	n/a	High	n/a	n/a	High	n/a	n/a	High	3549.36	[K].SVRDEVFHTDQDDPSSSDDEGMPYTRPVK.[F]	FALSE	A0A0G2JX77 [458-486]		High	0.000869988	0.00197683	2.64513	0.00196754	0.0478789	0.00688187
FALSE	High	MASESDTEEFYDAPEDVHLGGSYPVGSPGK	3xPhospho [S/T/Y]	0	1	A0A0G2JX77					0.01	0.01	100				100			100		100									100				4.14969e-17	3.37115e-17	3.96167e-17				4.83988e-17			4.60039e-17		3.23868e-17									4.24936e-17																																							159311							180107			n/a	n/a	n/a	n/a	n/a	n/a	n/a	n/a	High	n/a	n/a	n/a	n/a	n/a	n/a	n/a	n/a	n/a	n/a	n/a	n/a	n/a	n/a	n/a	n/a	n/a	n/a	n/a	n/a	High	n/a	n/a	n/a	n/a	n/a	n/a	3411.27	[-].MASESDTEEFYDAPEDVHLGGSYPVGSPGK.[V]	FALSE	A0A0G2JX77 [1-30]		High	0.000282383	0.000681796	4.15289	0.000895389	0.0106126	0.002538
FALSE	High	DTTVISHSPNTSYDTALEAR	1xPhospho [S/T/Y]	0	1	A0A0G2JX94		1.148	1.043	0.933	0.5	0.967	2.008	1.061	1.21	1.067	0.844	0.982	0.43	1.017	1.358	1.212	1.223	1.436	1.276	0.99	1.254	0.612	1.335	1.425	1.257	0.975964	0.979131	0.97986	0.507225	0.99668	0.156314	0.982965	0.9102	0.92097	0.909362	0.970419	0.254031	0.990623	0.787991	0.905603	0.866853	0.640737	0.888876	0.952471	0.913518	0.510527	0.849522	0.839496	0.838368	21.86	57.29	42.13	33.81	32.87	18.57	14.4	20.76	37.37	27.53	31.37	37.37	22.79	45.38	33.81	21.38	24.13	30.74	19.06	19.05	7.48	15.94	37.37	18.16	41	30.55	28.96	6	31.05	27.94	25.63	37.02	19.47	17.72	23.73	4.11	352906	440976	430775	215438	448697	469578	510293	501147	384929	428972	355283	351784	High	High	High	High	High	High	High	High	High	High	High	High	High	High	High	High	High	High	High	High	High	High	High	High	High	High	High	n/a	High	High	High	High	High	High	High	High	2258	[R].DTTVISHSPNTSYDTALEAR.[I]	FALSE	A0A0G2JX94 [686-705]		High	4.60278e-05	0	6.28519	0.000156814	0.0027666	0.00065624
FALSE	High	NSQPHSPTSSLTAGAASLPLLQSPPSTR	1xPhospho [T/S]	0	1	A0A0G2JX94		0.01	1.228		0.01	0.835	100	1.279	2.466	0.01	0.596	0.01		1.296	100	100	100	100	100	100	0.01	0.01	0.924	0.01	1.149	3.39642e-17	0.886503		4.14969e-17	0.904088	3.96167e-17	0.912775	0.336166	3.23798e-17	0.668747	4.42728e-17		0.915515	6.80734e-17	3.23868e-17	4.84426e-17	3.4971e-17	6.22851e-17	3.31275e-17	5.6541e-17	4.63073e-17	0.942336	4.34049e-17	0.901996		10.65			9.97		2.63	2.63		9.97			0									0		0	10.13		9.49		2.51								290329		212502		144546	184925	356501		177417	229966		200061	High	High	n/a	n/a	n/a	n/a	High	High	n/a	n/a	n/a	n/a	n/a	High	High	n/a	n/a	High	n/a	High	n/a	n/a	n/a	n/a	n/a	n/a	High	n/a	High	n/a	n/a	n/a	n/a	n/a	High	n/a	2882.4	[R].NSQPHSPTSSLTAGAASLPLLQSPPSTR.[L]	FALSE	A0A0G2JX94 [305-332]		High	0.000656922	0.00248904	2.42639	0.00185874	0.0636762	0.008464
FALSE	High	MGESDDSILR		0	1	A0A0G2JXC3		100	100	2.555	0.01	0.01		0.01	2.501	100	0.945	1.825	0.01			100	100	100		100	1.25	0.01	0.01	3.195	0.01	3.39642e-17	3.60713e-17	0.265395	4.14969e-17	3.37115e-17		3.5755e-17	0.444859	3.23798e-17	0.950207	0.640853	5.93434e-17			3.23868e-17	4.84426e-17	3.4971e-17		3.31275e-17	0.983092	4.63073e-17	3.06356e-17	0.288132	4.24936e-17			0					0		0	0									0			0															105847	140015		59237.6		148173	270460				84644.9	n/a	n/a	n/a	n/a	High	n/a	High	n/a	n/a	n/a	n/a	n/a	n/a	n/a	Peak Found	n/a	n/a	n/a	High	n/a	n/a	High	n/a	n/a	n/a	n/a	n/a	n/a	n/a	n/a	n/a	n/a	n/a	n/a	n/a	High	1122.51	[R].MGESDDSILR.[L]	FALSE	A0A0G2JXC3 [106-115]		High	0.00032525	0.000860276	4.23286	0.000727626	0.00997139	0.00248981
FALSE	High	DHASIQMNVAEVDR		0	1	A0A0G2JXC3		0.921	1.544	1.286	0.397	0.203	1.059	1.395	0.931	0.51	1.487	1.715	0.479	2.351	2.762	4.278	3.54	4.264	0.869	4.236	0.601	0.285	1.166	0.594	0.506	0.960117	0.546674	0.925702	0.266973	4.84432e-05	0.959181	0.869981	0.967547	0.263422	0.724915	0.716015	0.58782	0.393068	0.0132444	0.00376197	7.93099e-05	0.000706265	0.908545	0.0440554	0.241942	0.00958463	0.963808	0.574603	0.275884	74.64	13.66	53.11	115.33	54.51	108.5	45.37	67.05	29.36	86.39	105.66	80.53	51.46	0	66.95	45.37	13.66	84.42	1.09	74.1	31.73	1.09	29.36	83.83		58.41	58.2	119.21	41.38		67.95	78.17	69.98	72.5		5.98	340793	314039	527786	148893	436749	609420	526053	310604	107257	252189	123375	522612	n/a	n/a	Peak Found	High	High	Peak Found	High	n/a	High	High	High	Peak Found	High	n/a	High	n/a	High	n/a	High	High	High	High	High	High	Peak Found	Peak Found	n/a	n/a	High	High	n/a	n/a	High	High	High	High	1584.74	[K].DHASIQMNVAEVDR.[S]	FALSE	A0A0G2JXC3 [72-85]		High	7.84129e-05	0	7.41724	0.000238493	0.00205892	0.000497777
FALSE	High	AQQPAPASSPVKR	1xPhospho [S9(87.6)]	1	1	A0A0G2JXC5		1.019	0.496	0.614	1.271	1.224	1.162	1.079	0.582	0.628	1.071	1.262	0.977	1.13	1.557	0.827	1.35	0.772	1.043	1.084	1.36	0.998	1.35	0.8	1.087	0.984123	0.223752	0.59266	0.876075	0.785708	0.864134	0.998052	0.43069	0.451805	0.972807	0.927929	0.981947	0.955209	0.504827	0.783421	0.642649	0.736144	0.998578	0.990328	0.834838	0.964904	0.813182	0.838543	0.941131	21.79	29.75	27.11	24.53	35.51	29.03	30.52	14.38	39.44	11.57	34.39	36.67	36.11	25.54	11.57	13.28	11.37	38.78	38.58	39.13	30.97	22.25	35.89	36.11	29.22	21.02	17.34	19.03	15.91	28.81	14.62	32.78	36	23.92	18.81	34.26	508728	518317	269965	304980	432377	407123	252182	318299	270950	354338	326727	301461	High	High	High	High	High	High	High	High	High	High	High	High	High	High	High	High	High	High	High	High	High	High	High	High	High	High	High	High	High	High	High	High	High	High	High	High	1416.7	[R].AQQPAPASSPVKR.[E]	FALSE	A0A0G2JXC5 [673-685]	A0A0G2JXC5 1xPhospho [S681(87.6)]	High	5.51907e-05	0	5.95164	0.000190186	0.00381393	0.000945763
FALSE	High	FGSTGSTPPVSPTPSER	1xPhospho [T/S]	0	1	A0A0G2JXC5		1.614	0.736	0.91	100	100	1.098	1.879	0.785	1.043	0.01	1.941	1.064	3.139	0.925	0.01	1.13	0.7	0.608	1.406	1.062	1.028	0.926	0.966	1.353	0.659373	0.723039	0.935703	4.14969e-17	3.37115e-17	0.936374	0.643447	0.81495	0.997864	4.83988e-17	0.540847	0.936691	0.142172	0.958088	3.23868e-17	0.969079	0.70184	0.429942	0.831128	0.996927	0.988832	0.936081	0.913634	0.803333	45.62	48.08	45.67			57.94	57.25	54.92	10.44		48.35	40.93	42.69	22.92		29.65	49.39	30.19	8.24	45.62	40.96	10.4	5.7	49.23	17.3	39.52		56.88	42.25	44.05	44.7	3.01	28.22	47.01		5.97	134504	217113		210078	164181	189325	101760	197496	88339.6	277331	145350	204415	High	Peak Found	Peak Found	High	Peak Found	High	n/a	n/a	n/a	High	High	High	High	Peak Found	High	High	High	High	n/a	Peak Found	Peak Found	n/a	High	High	Peak Found	n/a	Peak Found	High	n/a	Peak Found	n/a	n/a	High	High	High	High	1783.79	[K].FGSTGSTPPVSPTPSER.[S]	FALSE	A0A0G2JXC5 [557-573]		High	0.000459365	0.00200798	3.18737	0.00111872	0.0255285	0.00462441
FALSE	High	FGSTGSTPPVSPTPSER	2xPhospho [S/T]	0	1	A0A0G2JXC5		1.134	0.776	1.26	0.767	1.078	1.007	1.557	0.708	0.871	1.326	1.841	0.627	0.717	0.843	0.843	0.899	0.636	0.909	0.762	1.22	0.849	1.835	1.538	0.855	0.978919	0.823048	0.906133	0.874658	0.906542	0.977094	0.833167	0.79298	0.916538	0.856147	0.68429	0.794544	0.806967	0.845416	0.737299	0.910876	0.528049	0.9552	0.831128	0.924158	0.890025	0.49053	0.788281	0.942758	54.47	34.5	55.84	17.51	3.85	17.51	64.44	0	60.88	0.03	31.47	39.95	3.85	31.69	30.83	30.83	30.83	30.04	30.86	54.47	17.51	59.62	31.47	10.97	29.36	64.28	0.03	48.94		56.37		28.17	3.67		28.79	7.77	421371	477629	433392	332340	461937	719050	326902	601987	467254	334797	513999	391508	High	High	High	High	High	High	High	n/a	High	High	High	High	High	n/a	n/a	n/a	High	High	n/a	n/a	High	High	High	High	High	n/a	High	High	n/a	n/a	n/a	High	High	High	High	Peak Found	1863.76	[K].FGSTGSTPPVSPTPSER.[S]	FALSE	A0A0G2JXC5 [557-573]		High	0.000220046	0.0006973	3.65239	0.000781963	0.0120437	0.00265264
FALSE	High	RPHFPQFSYSASGRE	1xPhospho [S8(99.9)]	1	1	A0A0G2JXD7		100	100	0.82	1.168	0.766	0.877	100	100	1.329	8.692	1.4	7.375	1.336	0.01	7.755	0.01	0.892	5.942	1.154	1.32	8.101	0.815	1.083	6.88	3.39642e-17	3.60713e-17	0.847007	0.916251	0.587713	0.894419	3.5755e-17	4.60262e-17	0.808939	5.01601e-07	0.857679	2.28481e-06	0.862816	6.80734e-17	1.38977e-08	4.84426e-17	0.914406	1.19828e-07	0.958103	0.92149	1.72779e-06	0.792985	0.945809	4.37088e-07			7.57	34.44	44.87	43.25			7.57	44.87	7.57	9.68	43.25		44.87		0	1.38	14.48	14.48	14.02	14.48	13.76	37.05			36.2	10.21				7.21	3.79	33.99		13.75		207860	1.05793e+06	1.23523e+06		128290	121714	170449	810598	1.08315e+06	136413	157427	n/a	n/a	n/a	n/a	n/a	High	High	High	High	High	High	High	n/a	n/a	n/a	n/a	High	n/a	n/a	n/a	Peak Found	n/a	High	High	High	High	High	High	High	High	n/a	n/a	Peak Found	High	Peak Found	n/a	1845.81	[R].RPHFPQFSYSASGRE.[-]	FALSE	A0A0G2JXD7 [465-479]	A0A0G2JXD7 1xPhospho [S472(99.9)]	High	7.14439e-05	0	6.99207	0.000221386	0.0018851	0.000497777
FALSE	High	RPHFPQFSYSASGRE	2xPhospho [S8(99.8); S12(99.9)]	1	1	A0A0G2JXD7		1.055	1.089	1.075	0.927	0.641	0.912	0.943	1.047	1.152	5.381	1.223	4.504	1.137	1.108	5.632	1.178	1.047	5.251	1.113	0.891	4.676	0.998	1.15	4.213	0.991858	0.952353	0.971695	0.981368	0.0960551	0.913784	0.926497	0.997786	0.836753	3.10812e-06	0.943305	5.60649e-06	0.915544	0.963727	1.03356e-09	0.905687	0.98713	7.97579e-10	0.980678	0.884531	4.46696e-06	0.938059	0.963002	3.92877e-06	23.01	24.25	0.18	43.06	50.41	31	22.85	29.67	26.28	41.37	5.55	21.94	22.78	2.96	32.07	27	5.34	6.08	34.44	28.98	36.97	29.16	34.78	40.81	10.57	19.73	51.56	23.41	25.57	24.69	28.72		32.46	34.28	1.37	32.3	423880	455478	2.15531e+06	2.20632e+06	450979	425151	400560	489855	2.00947e+06	2.01327e+06	382716	425842	High	High	High	High	High	High	High	High	High	High	High	High	n/a	High	High	High	n/a	High	High	High	High	n/a	High	n/a	High	High	High	High	High	High	High	High	n/a	High	n/a	High	1925.77	[R].RPHFPQFSYSASGRE.[-]	FALSE	A0A0G2JXD7 [465-479]	A0A0G2JXD7 2xPhospho [S472(99.8); S476(99.9)]	High	7.84129e-05	0	8.0881	0.00019015	0.00137235	0.000415849
FALSE	High	TDGSFIGYK	1xPhospho [S4(98.1)]	0	1	A0A0G2JXD7		1.873	0.902	0.6		100		1.474	0.862	0.644	0.01	1.407	0.01	0.01	1.242	0.01	1.152	0.997	0.613	1.966	1.161	0.01	1.052	0.847	0.01	0.560395	0.92305	0.574232		3.37115e-17		0.811942	0.876306	0.603536	4.83988e-17	0.859791	5.93434e-17	4.60039e-17	0.893015	3.23868e-17	0.952866	0.982866	0.37432	0.527515	0.978213	4.63073e-17	0.988972	0.857367	4.24936e-17	26.8	32.55	58.62				45.35	38.18	90.27		73.73			44.35		77.42	48.31	21.09	43.31	31.86		63.95	58.62		18.35	18.35			29.59	44.74	34.32	74.03			48.1	20.34	162430	343652			217290	320376	146568	206285	75974.8		123936	243610	High	n/a	High	High	High	High	n/a	n/a	n/a	n/a	n/a	n/a	High	High	High	High	High	High	High	n/a	High	Peak Found	High	High	Peak Found	n/a	n/a	n/a	n/a	n/a	High	High	High	High	High	High	1067.44	[K].TDGSFIGYK.[E]	FALSE	A0A0G2JXD7 [31-39]	A0A0G2JXD7 1xPhospho [S34(98.1)]	High	4.60278e-05	7.41362e-12	5.07636	0.000156814	0.00281456	0.00065624
FALSE	High	QEEERMNCSPTSQIDNIGEEEMDASTTHHK	1xCarbamidomethyl [C8]	1	1	A0A0G2JXD7					1.107	0.01	0.806	100		0.01	100		100	100		100				100	0.01	4.038	1.486	0.01	3.254				0.945347	3.37115e-17	0.874414	3.5755e-17		3.23798e-17	4.83988e-17		5.93434e-17	4.60039e-17		3.23868e-17				3.31275e-17	5.6541e-17	0.0191656	0.76521	4.34049e-17	0.00682429				0		51.36															40.88	40.88		39.11										46.29		37.59			390463	432186		159092				348269		107031	n/a	n/a	n/a	n/a	n/a	n/a	n/a	n/a	High	n/a	n/a	High	n/a	n/a	n/a	n/a	n/a	High	n/a	n/a	n/a	n/a	n/a	n/a	n/a	n/a	n/a	n/a	High	High	n/a	n/a	n/a	Peak Found	n/a	High	3503.47	[R].QEEERMNCSPTSQIDNIGEEEMDASTTHHK.[R]	FALSE	A0A0G2JXD7 [112-141]		High	0.000216814	0.000361756	5.45869	0.000756287	0.00465958	0.00113959
FALSE	High	QEEERMNCSPTSQIDNIGEEEMDASTTHHK	1xCarbamidomethyl [C8]; 1xOxidation [M]	1	1	A0A0G2JXD7		100		0.01	100		1.315	100		0.01			100	100						100	1.605	1.574	1.724	0.01	2.07	3.39642e-17		5.17421e-17	4.14969e-17		0.803946	3.5755e-17		3.23798e-17			5.93434e-17	4.60039e-17						3.31275e-17	0.694457	0.735967	0.594793	4.34049e-17	0.188075						11.98														1.56	11.85	1.56		1.56				11.39								1.49		348362		341496		374109				449119		216990	n/a	n/a	n/a	n/a	n/a	High	n/a	n/a	n/a	n/a	High	High	n/a	n/a	n/a	n/a	n/a	High	n/a	n/a	n/a	n/a	n/a	n/a	n/a	n/a	n/a	n/a	n/a	High	n/a	n/a	n/a	High	n/a	High	3519.47	[R].QEEERMNCSPTSQIDNIGEEEMDASTTHHK.[R]	FALSE	A0A0G2JXD7 [112-141]		High	0.000108719	0.000270551	6.35362	0.000367444	0.00348569	0.000858032
FALSE	High	SEDSGIGLSASSPELSEHLR	1xPhospho [S]	0	1	A0A0G2JXD9		0.01	1.34	100	0.01	1.27	100	100	100	0.794	0.733	1.015	0.01	0.861	100	100		100	100				100	100	100	3.39642e-17	0.833483	5.17421e-17	4.14969e-17	0.749574	3.96167e-17	3.5755e-17	4.60262e-17	0.783753	0.790578	0.977	5.93434e-17	0.898036	6.80734e-17	3.23868e-17		3.4971e-17	6.22851e-17				3.06356e-17	4.34049e-17	4.24936e-17		0			7.43				0	7.43	0		0														7.08										127192		124953			218015	170412	173053	158688	136611			n/a	Peak Found	n/a	n/a	n/a	n/a	Peak Found	n/a	High	n/a	n/a	n/a	n/a	n/a	n/a	n/a	n/a	High	n/a	High	n/a	n/a	High	n/a	n/a	n/a	High	n/a	n/a	High	n/a	n/a	n/a	n/a	n/a	n/a	2150.96	[K].SEDSGIGLSASSPELSEHLR.[V]	FALSE	A0A0G2JXD9 [553-572]		High	0.00059453	0.00210957	2.54877	0.00145805	0.0441761	0.00661387
FALSE	High	AALLAAFQPESPR	1xPhospho [S11(100)]	0	1	A0A0G2JXD9		1.515	1.422	1.378	1.372	0.785	0.813	1.284	1.043	1.13	0.98	1.39	0.927	1.412	0.89	1.296	1.279	1.213	1.043	0.906	1.277	1.631	1.384	1.76	1.33	0.781121	0.84451	0.90758	0.803091	0.879155	0.921416	0.90607	0.963329	0.949188	0.97842	0.870423	0.991974	0.890102	0.936167	0.930757	0.887035	0.910018	0.99991	0.938563	0.957028	0.796153	0.807941	0.847266	0.753739	17.58	30.82	11.81	12.02	12.66	2.88	37.35	26.39	33.76	30.51	26.94	11.89	7.29	32.02	35.89	32.97	38.48	15.49	30.05	37.87	37.28	43.48	35.14	37.19	17.34	0.72	12.73	2.08	14.15	35.83	27.31	11.29	7.01	2.42	31.78	35.17	101494	153790	142911	196085	146153	187603	152452	211900	113349	158454	104850	120385	High	Peak Found	High	High	High	n/a	High	High	High	High	High	High	n/a	High	High	High	High	High	High	High	n/a	n/a	High	High	n/a	High	High	High	High	High	High	High	High	n/a	High	High	1450.71	[R].AALLAAFQPESPR.[S]	FALSE	A0A0G2JXD9 [1124-1136]	A0A0G2JXD9 1xPhospho [S1134(100)]	High	0.00010014	0.000138812	6.28074	0.000287233	0.00354746	0.000858032
FALSE	High	SSESLSSAPSSPHRK	1xPhospho [S]	1	1	A0A0G2JXD9		1.025	0.261	0.778	1.502	0.995	0.702	1.019	0.125	0.376	5.085	3.061	2.496	1.061	0.387	0.513	0.805	0.101	0.51	0.317	1.107	2.43	2.29	0.862	1.511	0.975964	0.0176488	0.801878	0.755308	0.970386	0.601105	0.97603	2.22414e-05	0.0349455	0.0015856	0.127253	0.134906	0.992908	0.000301127	0.0416993	0.625829	4.1452e-11	0.100956	0.0841609	0.980994	0.161744	0.244417	0.886013	0.593104	117.44	0	111.24	0	39.41	27.47	39.47	0	176.79	0	230.03	230.03	32.78	0	0	0	0	39.41	6.26	99.73	6.26	35.5	195.33	26.24		87.81				36.39		118.87	36.33	25.77		18.56	382857	392499	507644	762578	796595	811820	99828.2	305538	504970	535646	989759	313789	n/a	n/a	High	n/a	High	High	n/a	n/a	High	n/a	High	n/a	High	n/a	n/a	n/a	High	High	n/a	n/a	Peak Found	Peak Found	n/a	High	High	n/a	Peak Found	n/a	High	High	n/a	n/a	High	High	High	High	1636.73	[R].SSESLSSAPSSPHRK.[A]	FALSE	A0A0G2JXD9 [676-690]		High	7.14439e-05	0	7.93685	0.000216591	7.82551e-08	0.000168278
FALSE	High	SSSPLERDPAFR	1xPhospho [S3(75.6)]	1	1	A0A0G2JXI5		0.583	0.538	1.693	0.785	0.475	0.693	1.185	0.629	0.975	1.677	1.837	0.635	0.87	1.871	1.687	1.6	1.006	0.936	0.893	1.222	1.329	2.122	2.069	0.911	0.50765	0.350836	0.711753	0.890495	0.124769	0.793557	0.978324	0.674993	0.978937	0.536685	0.647888	0.88081	0.87696	0.174796	0.526889	0.501206	0.976596	0.961064	0.906176	0.957856	0.898428	0.298189	0.638444	0.995902	91.84	66.06	91.84	62.61	40.66	30.85	69.05	66.06	69.05	53.78	66.06	39.07	19.65	117.77	82.66	117.77	76.45	102.72	103.59	80.78	32.77	69.29	19.07	18.44		74.47	33.56	57.02		62.7	57.56		19.21	4.74	87.96	18.04	364144	212430	414050	228475	311364	368927	195759	359613	182135	158384	194597	173821	n/a	High	n/a	High	High	n/a	High	High	High	High	High	High	n/a	High	n/a	High	High	High	High	High	n/a	n/a	High	n/a	n/a	High	High	n/a	High	High	High	High	n/a	High	High	n/a	1441.65	[R].SSSPLERDPAFR.[V]	FALSE	A0A0G2JXI5 [10-21]	A0A0G2JXI5 1xPhospho [S12(75.6)]	High	0.000433651	0.000935824	4.13667	0.00104045	0.0107494	0.002538
FALSE	High	MTGSPTLVK	1xPhospho [S/T]	0	1	A0A0G2JXI7		100		3.779	2.244	0.01	0.01	100		1.065	100	100	0.811		0.01	0.688	0.01	0.01	0.01	0.753	0.605	1.855	2.149	2.288	0.01	3.39642e-17		0.0412536	0.302893	3.37115e-17	3.96167e-17	3.5755e-17		0.982468	4.83988e-17	4.42728e-17	0.97522		6.80734e-17	0.482691	4.84426e-17	3.4971e-17	6.22851e-17	0.815044	0.403168	0.647975	0.261664	0.605191	4.24936e-17			0	33.18					0			36.69			16.32				0	0	36.69	0	0				21.29	33.97										65354.8	98620	200183		231917		246964			143262	107942	n/a	n/a	n/a	n/a	High	n/a	High	High	High	High	n/a	High	n/a	n/a	n/a	High	n/a	n/a	n/a	n/a	n/a	High	n/a	n/a	n/a	n/a	n/a	n/a	n/a	n/a	High	n/a	n/a	High	n/a	n/a	1013.47	[K].MTGSPTLVK.[N]	FALSE	A0A0G2JXI7 [555-563]		High	0.000285878	0.000624786	3.85674	0.000703895	0.013529	0.0028848
FALSE	High	MTGSPTLVK	1xOxidation [M1(100)]; 1xPhospho [S/T]	0	1	A0A0G2JXI7				100		100		100		1.863		100	0.01	0.01					100				100	100				5.17421e-17		3.37115e-17		3.5755e-17		0.371357		4.42728e-17	5.93434e-17	4.60039e-17					6.22851e-17				3.06356e-17	4.34049e-17										0																																	84067.5		156651	142072				n/a	n/a	n/a	n/a	n/a	n/a	n/a	n/a	n/a	n/a	n/a	n/a	n/a	n/a	n/a	Peak Found	n/a	n/a	n/a	n/a	n/a	n/a	High	n/a	n/a	n/a	High	n/a	n/a	n/a	n/a	n/a	n/a	n/a	n/a	n/a	1029.47	[K].MTGSPTLVK.[N]	FALSE	A0A0G2JXI7 [555-563]		High	0.000231642	0.000645518	4.10634	0.000660153	0.0110115	0.00258118
FALSE	High	SPLIGSPSRPPPALR	1xPhospho [S6(100)]	0	1	A0A0G2JXJ2		0.744	1.044	0.869	0.513	0.829	1.274	0.614	1.039	1.152	1.342	0.659	0.911	0.695	1.167	1.636	1.173	1.217	1.343	1.244	0.769	0.633	0.542	0.669	0.783	0.817111	0.920532	0.910272	0.323404	0.514152	0.652538	0.611733	0.96027	0.749258	0.451612	0.664569	0.969103	0.691198	0.862386	0.0615575	0.763408	0.664314	0.385488	0.746418	0.453563	0.371803	0.0906668	0.587271	0.511942	16.3	16.3	13.17	11.46	9.21	25.28	6.82	7.88	6.51	7.74	6.75	29.39	21.7	33.37	7.74	8.25	30.91	23.69	17.9	14.65	15.97	6.81	16.66	15.33	14.77	7.73	4.2	21.7	5.07	2.63	17.37	13.57	20.81	13.25	32.21	6.61	4.19605e+06	3.1224e+06	5.50606e+06	2.82315e+06	3.93624e+06	2.41733e+06	4.08629e+06	2.69414e+06	4.5628e+06	3.49527e+06	3.35655e+06	4.46165e+06	High	High	High	High	High	High	High	High	High	High	High	High	High	High	High	High	High	High	High	High	High	High	High	High	High	High	High	High	High	High	High	High	High	High	High	High	1624.86	[R].SPLIGSPSRPPPALR.[N]	FALSE	A0A0G2JXJ2 [284-298]	A0A0G2JXJ2 1xPhospho [S289(100)]	High	7.84129e-05	0	7.29945	0.000156814	0.000126071	0.000168278
FALSE	High	STGPATTSPR	1xPhospho [S8(99.9)]	0	2	A0A0G2JXJ2; A0A0G2JT07	Shared	1.066	1.581	0.816	0.3	0.9	1.774	0.922	1.742	1.154	1.139	0.481	0.549	0.601	1.206	1.564	0.849	1.535	1.407	0.807	1.286	0.624	0.971	1.135	1.068	0.938472	0.129853	0.840795	0.0485564	0.865097	0.223354	0.933209	0.0964839	0.792276	0.921414	0.300804	0.481659	0.579333	0.862167	0.314842	0.724572	0.191914	0.534894	0.868679	0.657375	0.565709	0.923525	0.91062	0.982583	36.42	45.75	41.44	57.75	37.96	41.64	22.79	51.13	2.87	57.71	23.96	50.17	36.28	54.59	58.76	49.23	54.71	61.67	44.42	45.12	50.17	28.04	34.57	26.5	17.48	38.49	42.72	40.74	26.77	10.03	38.23	1.24	35.51	19.76	46.26	29.27	1.54004e+06	1.42581e+06	1.95783e+06	642859	1.08469e+06	1e+06	2.43462e+06	1.16994e+06	1.70497e+06	1.14036e+06	1.2774e+06	1.03037e+06	High	High	High	n/a	High	High	High	High	High	High	High	High	High	High	High	High	High	High	High	High	High	High	High	High	High	High	High	High	n/a	High	High	High	High	High	High	High	1054.46	[K].STGPATTSPR.[V]	FALSE	A0A0G2JXJ2 [649-658]; A0A0G2JT07 [696-705]	A0A0G2JXJ2 1xPhospho [S656(99.9)]; A0A0G2JT07 1xPhospho [S703(99.9)]	High	7.84129e-05	0	7.5203	0.000156814	2.17918e-08	0.000168278
FALSE	High	ERDSELSDSDSGYGVGHSESDK	1xPhospho [S/Y]	1	2	A0A0G2JXJ2; A0A0G2JT07	Shared	0.717	0.923	0.01	0.01	1.351		0.01	1.419		0.82	0.01		0.01	2.056	1.513	1.105	1.898	2.043	1.722	0.856	0.01	0.01	0.01	0.01	0.68574	0.925542	5.17421e-17	4.14969e-17	0.598577		3.5755e-17	0.899223		0.901276	4.42728e-17		4.60039e-17	0.145501	0.725583	0.986173	0.402146	0.19347	0.686826	0.835954	4.63073e-17	3.06356e-17	4.34049e-17	4.24936e-17	21.83	30.47			55.2			30.34		35.87				21.83	12.44	4.1	35.28	55.2	39.7	39.7					20.6		11.86		25.94		32.74		50.65			36.58	233163	167079	171523		125340		215231		231643		113381	195297	n/a	High	High	n/a	High	n/a	High	High	High	n/a	n/a	n/a	High	High	High	n/a	n/a	n/a	High	High	n/a	n/a	n/a	n/a	High	High	High	n/a	n/a	n/a	n/a	n/a	High	High	n/a	High	2435.95	[K].ERDSELSDSDSGYGVGHSESDK.[S]	FALSE	A0A0G2JXJ2 [85-106]; A0A0G2JT07 [140-161]		High	5.51907e-05	0	6.84575	0.000190186	0.00306693	0.000750381
FALSE	High	QSLALPLSTK	1xPhospho [S2(93.2)]	0	2	A0A0G2JXJ2; A0A0G2JT07	Shared	0.958	1.215	0.98	0.264	0.986	0.01		100	100	0.997	0.683	0.386	0.01	0.851	1.056	0.01	1.059	1.042	1.029	0.808	0.271	0.01	0.703	0.01	0.957856	0.89664	0.951375	0.0581881	0.981012	3.96167e-17		4.60262e-17	3.23798e-17	0.995559	0.68635	0.324349	4.60039e-17	0.874352	0.983855	4.84426e-17	0.991638	0.995958	0.981596	0.793797	0.00900723	3.06356e-17	0.639351	4.24936e-17	32.75	24.28	45.01	21.67	52.31					21.67	33.55	33.55		26.09	23.11		26.73	45.05	24.05	27.87	15.69		30.18		20	33.04	20.45					31.21	46.85		25.09	14.89	152037	149022	184272	48717.2			184738	126138	181701		174438	179529	High	High	High	High	High	High	n/a	High	High	n/a	High	n/a	n/a	n/a	n/a	n/a	n/a	n/a	n/a	n/a	High	High	n/a	High	High	High	High	n/a	n/a	n/a	High	n/a	High	High	High	n/a	1137.59	[R].QSLALPLSTK.[E]	FALSE	A0A0G2JXJ2 [75-84]; A0A0G2JT07 [130-139]	A0A0G2JXJ2 1xPhospho [S76(93.2)]; A0A0G2JT07 1xPhospho [S131(93.2)]	High	0.000204611	0.000558921	6.19268	0.000454408	0.00362534	0.000928428
FALSE	High	VRVSPQDANSLMANGTLTR	1xPhospho [S/T]	1	1	A0A0G2JXM1		1.25	1.232	0.848	1.023	0.541	0.794	1.228	1.176	0.757	1.13	0.836	1.26	1.368	1.016	1.414	1.012	1.219	0.727	1.081	1.119	1.212	1.092	0.867	0.867	0.918142	0.935976	0.909296	0.98935	0.251733	0.873312	0.92478	0.96023	0.734704	0.938295	0.888294	0.831084	0.893171	0.996814	0.702496	0.995645	0.92379	0.64431	0.980533	0.992742	0.949759	0.995166	0.876111	0.911384	31.55	14.47	36.7	23.05	71.32	35	45.05	24.71	43.18	13.7	32.35	38.01	60.82	22.45	19.44	28.65	18.06	67.45	22.34	26.01	27.91	31.97	31.92	28.54		21.78	7.65	23.02	25.55	44.17	13.73	33.07	64.03	29.73	19.76	15.23	221019	276356	307686	314742	231642	256550	272319	227580	166381	227660	217535	234968	High	n/a	n/a	High	High	High	High	n/a	High	High	High	High	High	n/a	High	High	High	High	n/a	High	High	n/a	High	High	n/a	High	High	n/a	High	High	High	High	High	High	High	High	2110.01	[R].VRVSPQDANSLMANGTLTR.[R]	FALSE	A0A0G2JXM1 [44-62]		High	0.000161375	0.000235034	4.87585	0.00057463	0.00637245	0.0018163
FALSE	High	VRVSPQDANSLMANGTLTR	1xOxidation [M12(100)]; 1xPhospho [S/T]	1	1	A0A0G2JXM1			100	100	0.01	0.01		1.37	1.388	0.867	0.522	0.855	0.01			100	100	100					100	100			3.60713e-17	5.17421e-17	4.14969e-17	3.37115e-17		0.872023	0.885401	0.906854	0.402421	0.887888	5.93434e-17			3.23868e-17	4.84426e-17	3.4971e-17					3.06356e-17	4.34049e-17								0	0	0	0	0																												123115		169748	232608	235649	201565					n/a	n/a	n/a	n/a	n/a	n/a	High	n/a	n/a	n/a	n/a	n/a	n/a	n/a	High	n/a	n/a	High	n/a	High	n/a	n/a	High	n/a	n/a	n/a	n/a	n/a	n/a	n/a	n/a	n/a	n/a	n/a	n/a	n/a	2126.01	[R].VRVSPQDANSLMANGTLTR.[R]	FALSE	A0A0G2JXM1 [44-62]		High	0.000459365	0.00189903	3.25605	0.00111872	0.0237633	0.00435826
FALSE	High	VGGSSVDLHR	1xPhospho [S4(100)]	0	2	A0A0G2JXM1; A0A8I5ZVG2	Shared	0.688	0.713	1.01	0.669	0.961	1.092	0.806	0.809	0.919	1.282	0.998	0.827	0.773	1.036	0.994	0.926	0.764	0.955	0.393	1.47	1.796	1.719	1.58	1.961	0.691166	0.48985	0.992839	0.730425	0.968324	0.940818	0.836332	0.74153	0.999964	0.782952	0.997364	0.906066	0.821362	0.999959	0.960109	0.900518	0.553536	0.961362	0.0728614	0.332645	0.330161	0.465256	0.507582	0.108314	17.5	6.57	9.57	18.95	30.58	41.78	33.88	45.4	14.81	19.92	13.66	12.5	45.02	28.02	45.14	42.63	42.35	26.28	32.05	32.05	41.23	32.05	32.05	48.32	17.34	7.99	28.93	37.71	32.89	14.39	19.67	6.62	24.84	34.12	20	34.66	1.85787e+06	1.27756e+06	1.68532e+06	1.12695e+06	2.04875e+06	1.49342e+06	1.31464e+06	1.3731e+06	1.89653e+06	1.46556e+06	2.21156e+06	868992	High	High	High	High	High	High	High	High	High	High	High	High	High	High	High	High	High	High	High	High	High	High	High	High	High	High	High	High	High	High	High	High	High	High	High	High	1106.5	[R].VGGSSVDLHR.[F]	FALSE	A0A0G2JXM1 [265-274]; A0A8I5ZVG2 [203-212]	A0A0G2JXM1 1xPhospho [S268(100)]; A0A8I5ZVG2 1xPhospho [S206(100)]	High	7.84129e-05	0	7.72214	0.000186776	0.000120075	0.000168278
FALSE	High	VGGSSVDLHR	2xPhospho [S4(100); S5(100)]	0	2	A0A0G2JXM1; A0A8I5ZVG2	Shared	0.751	0.01	0.01	0.01	0.01		0.01	0.01		100				1.092	1.097	1.116	0.01	0.01	0.01	100					0.741595	3.60713e-17	5.17421e-17	4.14969e-17	3.37115e-17		3.5755e-17	4.60262e-17		4.83988e-17				0.978585	0.994408	0.968616	3.4971e-17	6.22851e-17	3.31275e-17	5.6541e-17					15.72													14.32	13.8	13.8									14.91										13.11		197689	148384	198626		202138						181050		High	High	n/a	High	n/a	n/a	n/a	High	n/a	n/a	n/a	n/a	n/a	High	n/a	n/a	n/a	n/a	n/a	n/a	n/a	n/a	n/a	n/a	n/a	n/a	n/a	n/a	n/a	n/a	High	High	n/a	n/a	n/a	n/a	1186.47	[R].VGGSSVDLHR.[F]	FALSE	A0A0G2JXM1 [265-274]; A0A8I5ZVG2 [203-212]	A0A0G2JXM1 2xPhospho [S268(100); S269(100)]; A0A8I5ZVG2 2xPhospho [S206(100); S207(100)]	High	0.000849767	0.00396469	2.43346	0.00207804	0.0503123	0.00702084
FALSE	High	HYEDGYPGGSDNYGSLSR	1xPhospho [S15(97)]	0	2	A0A0G2JXM1; A0A8I5ZVG2	Shared	0.885	1.211	1.495	1.091	1.617	0.497	1.493	1.306	0.851	0.775	1.12	0.942	0.335	0.927	0.805	0.852	1.049	1.775	0.758	1.161	1.634	1.697	1.736	0.812	0.919016	0.814006	0.492957	0.958945	0.127926	0.0892587	0.833167	0.79298	0.899124	0.780796	0.962557	0.999924	0.0550441	0.931327	0.702388	0.862275	0.989537	0.0921621	0.806505	0.908098	0.573336	0.535466	0.585758	0.849389	29.5	40.66	47.28	15.35	24.31	15.14	58.09	43.46	48.13	43.24	42.54	53.43	24.31	50.86	54.29	52.61	50.44	50.25	41.39	24.57	7.04	46.01	53.93	15.19	36.37	24.05	36.78	6.98	38.46	59.56	38.25	50.08	12.74	33.41	49.54	5.69	669219	592439	765061	834357	580502	866455	790793	885980	1.19433e+06	414484	673013	510471	High	High	High	High	High	n/a	High	High	High	n/a	High	High	High	High	High	High	High	High	High	High	n/a	n/a	High	High	High	High	n/a	High	High	High	High	High	High	High	High	n/a	2053.79	[R].HYEDGYPGGSDNYGSLSR.[V]	FALSE	A0A0G2JXM1 [216-233]; A0A8I5ZVG2 [154-171]	A0A0G2JXM1 1xPhospho [S230(97)]; A0A8I5ZVG2 1xPhospho [S168(97)]	High	7.65521e-05	0	8.01634	0.000156814	0.000141424	0.000168278
FALSE	High	SLDNNYSTLNER	1xPhospho [S/Y/T]	0	2	A0A0G2JXM1; A0A8I5ZVG2	Shared	0.712	1.309	0.978	0.91	1.199	1.521	1.096	0.618	0.761	1.077	1.312	0.883	1.16	0.548	0.797	0.895	0.6	0.8	0.574	1.324	1.295	1.702	1.466	1.635	0.723928	0.830436	0.98433	0.979533	0.837802	0.600812	0.998527	0.626835	0.785507	0.98331	0.918666	0.998995	0.940267	0.211238	0.740966	0.873935	0.366644	0.832463	0.568472	0.910254	0.938914	0.571436	0.912924	0.597844	95.91	42.89	36.23	37.1	48.52	42.33	51.41	44.63	28.82	32.54	17.37	48.3	42.84	82.59	63.11	54.32	34.64	46.95	35.67	71.4	38.62	36.25	17.31	30.33	80.54	53.5	38.75	36.87	46.46	25.11	17.56	12.09	41.42	17.24	27.62	21.54	145630	293545	198750	213125	318197	348700	196546	241354	279451	324203	355550	164609	High	High	High	Peak Found	High	High	High	High	High	High	High	High	High	High	High	High	High	High	Peak Found	n/a	High	High	High	High	High	High	High	High	Peak Found	High	High	High	High	High	High	High	1505.63	[K].SLDNNYSTLNER.[G]	FALSE	A0A0G2JXM1 [899-910]; A0A8I5ZVG2 [831-842]		High	4.95e-05	0.000160655	6.15038	0.000216591	0.00366449	0.000928428
FALSE	High	TLDRSGDLGDMEPLK	1xPhospho [S5(99.3)]	1	2	A0A0G2JXM1; A0A8I5ZVG2	Shared	1.263	1.178	0.896	0.624	1.077	1.584	1.11	1.232	1.074	1.179	0.936	0.883	0.715	1.054	1.293	1.129	1.097	1.37	0.96	1.233	0.888	1.076	1.069	1.153	0.851823	0.814006	0.944764	0.777471	0.881816	0.521254	0.997982	0.883541	0.914693	0.923291	0.949306	0.989169	0.770758	0.996418	0.809497	0.936831	0.955881	0.737623	0.960934	0.851147	0.926644	0.988933	0.992894	0.928435	27.34	26.66	49.71	25.04	74.12	45.43	27.6	40.04	74.79	11.53	49.71	74.79	74.12	48.78	51.03	39.72	51.03	77.8	58.85	18.75	28.52	11.53	72.64	23.19	22.85	16.6	9.63	31.8	45.52	9.82	13.2	54.38	55.27	23.98	44.34	10.88	525801	571640	645340	452247	417593	477140	547443	512247	694890	496938	498960	478990	High	High	High	High	High	High	High	High	High	High	High	High	High	High	High	High	High	High	High	High	High	High	High	High	High	High	High	High	High	High	High	High	High	High	High	High	1726.77	[R].TLDRSGDLGDMEPLK.[G]	FALSE	A0A0G2JXM1 [916-930]; A0A8I5ZVG2 [848-862]	A0A0G2JXM1 1xPhospho [S920(99.3)]; A0A8I5ZVG2 1xPhospho [S852(99.3)]	High	9.53562e-05	0.000116074	5.50239	0.000341413	0.00342697	0.000858032
FALSE	High	TLDRSGDLGDMEPLK	1xPhospho [S/T]; 1xOxidation [M11(100)]	1	2	A0A0G2JXM1; A0A8I5ZVG2	Shared	1.77	1.058	0.966	0.202	1.182	2.679	0.01	0.618	100	2.842	1.489	0.512	0.458	0.501	1.504	1.036	0.459	1.841	1.04	0.693	0.343	0.01	0.669	0.918	0.565396	0.976188	0.968663	0.013134	0.811248	0.127134	3.5755e-17	0.593132	3.23798e-17	0.0591839	0.829376	0.624126	0.336074	0.180152	0.604239	0.988807	0.21733	0.294529	0.98765	0.610713	0.0556208	3.06356e-17	0.629606	0.966478	34.68	64.78	24.8	0.77	96.92	8.05		69.48		52.11	59.55	22.97	57.09	48.74	85.46	15.05	49.81	103.27	47.23	50.91	54.96		47.1	52.06	28.76	20.14	29.45				60.01	21.65	70.49	7.67	50.97	49.16	93507.4	168063	380608	76975.4	163342		100985	150349	449857	206234	157655	224587	Peak Found	High	High	High	High	High	High	High	High	n/a	n/a	Peak Found	n/a	n/a	High	n/a	n/a	n/a	n/a	Peak Found	High	n/a	High	High	Peak Found	High	High	High	High	n/a	High	High	High	High	High	n/a	1742.77	[R].TLDRSGDLGDMEPLK.[G]	FALSE	A0A0G2JXM1 [916-930]; A0A8I5ZVG2 [848-862]		High	0.000101843	0.000498251	5.42232	0.000354988	0.00473794	0.00136425
FALSE	High	GSLASLDSLRK	1xPhospho [S5(100)]	1	2	A0A0G2JXM1; A0A8I5ZVG2	Shared	0.777	1.014	1.161	0.851	1.124	0.964	0.919	1.076	0.92	0.798	0.89	0.861	0.821	1.108	0.923	1.04	1.097	1.037	0.729	1.202	1.12	1.31	1.465	1.255	0.85251	0.911144	0.795454	0.921596	0.840022	0.9681	0.95506	0.862955	0.965902	0.55612	0.974018	0.892979	0.891933	0.931327	0.907168	0.978087	0.812996	0.989482	0.79952	0.814331	0.940285	0.769786	0.653273	0.641584	19.32	11.01	7.36	6.07	30.77	16.33	18.99	17	10.42	6.33	26.97	14.71	26.86	14.87	7.23	14.37	14.75	29.52	14.64	19.51	14.71	13.32	26.25	31.57	12.95	15.16	3.62	5.99	15.84	4.46	11.87	18.31	22.53	22.04	7.43	17.31	8.49032e+06	5.83613e+06	7.07499e+06	6.26293e+06	7.97322e+06	7.32347e+06	8.95226e+06	6.73943e+06	7.95034e+06	5.5236e+06	7.66478e+06	5.59157e+06	High	High	High	High	High	High	High	High	High	High	High	High	High	High	High	High	High	High	High	High	High	High	High	High	High	High	High	High	High	High	High	High	High	High	High	High	1226.61	[R].GSLASLDSLRK.[G]	FALSE	A0A0G2JXM1 [345-355]; A0A8I5ZVG2 [283-293]	A0A0G2JXM1 1xPhospho [S349(100)]; A0A8I5ZVG2 1xPhospho [S287(100)]	High	7.84129e-05	0	7.40487	0.000156814	7.79023e-19	0.000168278
FALSE	High	GSLASLDSLRK	2xPhospho [S5(100); S8(100)]	1	2	A0A0G2JXM1; A0A8I5ZVG2	Shared	0.795	1.212	1.242	0.822	0.844	1.173	0.687	1.186	1.286	0.771	0.722	0.785	0.902	1.127	1.059	1.024	1.374	0.894	0.617	1.279	1.202	1.106	1.423	1.309	0.873799	0.617471	0.682736	0.905628	0.733978	0.858357	0.678707	0.760489	0.543775	0.677125	0.805021	0.768661	0.959885	0.903392	0.985823	0.983126	0.369511	0.889352	0.580772	0.721075	0.888606	0.996654	0.705691	0.678006	39.99	24.72	47.15	18.93	31.13	22.85	24.83	31.09	37.17	24.82	43.68	44.87	19.8	19.64	34.18	23.75	34.54	22.64	22.64	20.72	10.61	20.07	48.83	22.85	22.93	18.83	24.36	9.41	12.47	22.63	26.72	36.37	16.99	23.38	28.11	9.49	3.14359e+06	1.96917e+06	2.33415e+06	1.919e+06	2.85579e+06	1.90161e+06	3.38726e+06	2.44561e+06	2.49399e+06	2.25023e+06	2.78853e+06	1.71914e+06	High	High	High	High	High	High	High	High	High	High	High	High	High	High	High	High	High	High	High	High	High	High	High	High	High	High	High	High	High	High	High	High	High	High	High	High	1306.58	[R].GSLASLDSLRK.[G]	FALSE	A0A0G2JXM1 [345-355]; A0A8I5ZVG2 [283-293]	A0A0G2JXM1 2xPhospho [S349(100); S352(100)]; A0A8I5ZVG2 2xPhospho [S287(100); S290(100)]	High	7.84129e-05	0	9.16486	0.000156814	4.81746e-12	0.000168278
FALSE	High	GSLASLDSLRK	3xPhospho [S2(100); S5(100); S8(100)]	1	2	A0A0G2JXM1; A0A8I5ZVG2	Shared	100		0.01			100	0.01	0.01					100			100				100				100	3.39642e-17		5.17421e-17			3.96167e-17	3.5755e-17	4.60262e-17					4.60039e-17			4.84426e-17				5.6541e-17				4.24936e-17																																						214551			350697					295473			n/a	n/a	n/a	n/a	High	n/a	n/a	n/a	n/a	n/a	n/a	n/a	n/a	High	n/a	n/a	n/a	n/a	n/a	n/a	n/a	n/a	n/a	n/a	n/a	n/a	n/a	High	n/a	n/a	n/a	n/a	n/a	n/a	n/a	n/a	1386.55	[R].GSLASLDSLRK.[G]	FALSE	A0A0G2JXM1 [345-355]; A0A8I5ZVG2 [283-293]	A0A0G2JXM1 3xPhospho [S346(100); S349(100); S352(100)]; A0A8I5ZVG2 3xPhospho [S284(100); S287(100); S290(100)]	High	0.000337341	0.00114308	3.0196	0.00105485	0.0306308	0.00527382
FALSE	High	NGNGGPGPYVGQAGTATLPR	1xPhospho [Y/T]	0	2	A0A0G2JXM1; A0A8I5ZVG2	Shared	100		0.523	0.585	1.437	1.498			100	100	100	0.717	0.61	0.01	0.717	0.01	0.01	1.029	0.01	100	100		100	100	3.39642e-17		0.424901	0.670639	0.562967	0.61415			3.23798e-17	4.83988e-17	4.42728e-17	0.930465	0.580642	6.80734e-17	0.564614	4.84426e-17	3.4971e-17	0.992813	3.31275e-17	5.6541e-17	4.63073e-17		4.34049e-17	4.24936e-17			0	0.42	0.42	10.56						0	10.56		0.42			0									0.4							10.05				215526	138118	80811.2				112756	198440	121075	192758		n/a	n/a	n/a	n/a	High	n/a	High	High	n/a	n/a	High	n/a	n/a	n/a	n/a	n/a	n/a	n/a	n/a	n/a	n/a	n/a	Peak Found	n/a	n/a	High	n/a	n/a	High	High	High	n/a	n/a	n/a	n/a	n/a	1963.9	[K].NGNGGPGPYVGQAGTATLPR.[N]	FALSE	A0A0G2JXM1 [185-204]; A0A8I5ZVG2 [123-142]		High	0.0005827	0.0023527	2.63862	0.0015796	0.0482764	0.00688187
FALSE	High	SQSSHSYDDSTLPLIDR	1xPhospho [T11(100)]	0	2	A0A0G2JXM1; A0A8I5ZVG2	Shared	1.196	0.84	0.72	0.866	0.833	0.958	1.479	1.285	0.767	1.413	0.879	1.349	0.959	0.964	1.046	0.671	0.73	0.871	1.046	0.978	0.889	0.962	0.738	0.795	0.804894	0.757996	0.532407	0.931725	0.624509	0.963127	0.691733	0.657266	0.68048	0.440107	0.972141	0.594694	0.997879	0.95307	0.95693	0.172942	0.390114	0.83781	0.913298	0.955085	0.909785	0.882189	0.728129	0.572397	32.51	21.13	49.34	20.66	33.71	29.43	10.3	10.99	47.33	9.9	44.31	39.82	40.08	28.59	22.06	10.23	25.02	36.22	18.88	19.05	27.29	15.15	56.08	12.86	23.64	22.4	12.86	17.44	4.87	16.49	16.7	39.92	36.99	20.75	14.63	23.36	3.79707e+06	3.89392e+06	4.36321e+06	3.77893e+06	2.48111e+06	3.65336e+06	3.18914e+06	2.80228e+06	3.14978e+06	3.01999e+06	3.63266e+06	3.79824e+06	High	High	High	High	High	High	High	High	High	High	High	High	High	High	High	High	High	High	High	High	High	High	High	High	High	High	High	High	High	High	High	High	High	High	High	High	2000.86	[R].SQSSHSYDDSTLPLIDR.[N]	FALSE	A0A0G2JXM1 [859-875]; A0A8I5ZVG2 [791-807]	A0A0G2JXM1 1xPhospho [T869(100)]; A0A8I5ZVG2 1xPhospho [T801(100)]	High	7.84129e-05	0	8.30475	0.000156814	1.91785e-09	0.000168278
FALSE	High	SQSSHSYDDSTLPLIDR	2xPhospho [S6(94.9); S/Y/T]	0	2	A0A0G2JXM1; A0A8I5ZVG2	Shared	2.189	0.496	0.675	1.111	0.274	0.451	1.031	0.773	2.323	4.404	3.183	1.552	1.492	0.474	0.987	0.332	0.213	0.251	0.757	1.371	1.56	0.452	0.919	0.569	0.213517	0.316465	0.709406	0.951956	0.00025401	0.0722137	0.989267	0.792399	0.0900117	0.00409132	0.157083	0.591248	0.845229	0.0122811	0.953628	8.6959e-05	0.000357357	4.122e-05	0.790155	0.728914	0.586493	0.0973674	0.955699	0.346186	22.31	34.58	19.99	47.07	35.78	44.22	26.14	38.18	28.41	39.36	20.42	45.45	38.4	15.67	54.26	31.26	8.82	10.23	85.66	67.52	73.91	54.3	54.29	70.2	14.09	25.17	41.75	33.18	30.26	30.23	33.29	22.41	35.08	45.51	3.83	72.76	362035	792322	753777	1.01648e+06	253269	261167	159022	531086	186059	365675	763356	578016	High	High	High	High	High	High	High	High	High	High	High	High	n/a	High	High	n/a	High	High	High	High	High	High	High	High	High	High	High	High	High	n/a	High	High	High	High	High	High	2080.83	[R].SQSSHSYDDSTLPLIDR.[N]	FALSE	A0A0G2JXM1 [859-875]; A0A8I5ZVG2 [791-807]	A0A0G2JXM1 2xPhospho [S864(94.9); S/Y/T]; A0A8I5ZVG2 2xPhospho [S796(94.9); S/Y/T]	High	8.19404e-05	3.41832e-12	7.14651	0.00026738	0.00275321	0.00065624
FALSE	High	GSLASLDSLR	1xPhospho [S5(100)]	0	2	A0A0G2JXM1; A0A8I5ZVG2	Shared	0.801	1.384	1.132	0.862	1.158	1.001	0.822	1.3	1.037	0.721	0.744	0.9	0.736	0.97	1.036	1.003	1.299	1.064	0.7	1.154	1.154	1.329	1.256	1.13	0.826824	0.597965	0.949233	0.959473	0.80354	0.998521	0.845512	0.837731	0.951817	0.709928	0.827543	0.993599	0.81923	0.961499	0.973392	0.99956	0.769526	0.989482	0.735816	0.962142	0.947678	0.862557	0.925779	0.942365	26.85	35.77	10.19	13.46	24.67	12.34	24.24	29.38	22.1	29.32	22.38	25.97	23.54	26.97	19.2	27.52	26.97	29.59	14.91	7.09	13.55	14.91	14.82	13.55	21.69	4.61	15.3	20.06	19	20.34	95.13	9.07	27.04	23.2	13.13	7.35	560388	448988	520953	448984	579638	518706	722594	537713	603400	439966	577711	389206	High	High	High	High	High	High	High	High	High	High	High	High	High	High	High	High	High	High	High	High	High	High	High	High	High	High	High	High	High	High	High	High	High	High	High	High	1098.52	[R].GSLASLDSLR.[K]	FALSE	A0A0G2JXM1 [345-354]; A0A8I5ZVG2 [283-292]	A0A0G2JXM1 1xPhospho [S349(100)]; A0A8I5ZVG2 1xPhospho [S287(100)]	High	8.22166e-05	0	7.03403	0.000156814	0.00122621	0.000415849
FALSE	High	LRSYEDMIGEEVPPDQYYWAPLAQHER	1xPhospho [S/Y]	1	2	A0A0G2JXM1; A0A8I5ZVG2	Shared	0.914	0.644	0.01	100	100	0.01	0.772	1.324	0.01	0.01	0.01	100	0.01	100		100	100	100		100	100	100			0.902381	0.623675	5.17421e-17	4.14969e-17	3.37115e-17	3.96167e-17	0.828939	0.90822	3.23798e-17	4.83988e-17	4.42728e-17	5.93434e-17	4.60039e-17	6.80734e-17		4.84426e-17	3.4971e-17	6.22851e-17		5.6541e-17	4.63073e-17	3.06356e-17			197.27	197.27					0	0																	113.05												398892	364471		395778	194219	149855	257078		300826				High	n/a	High	n/a	n/a	High	n/a	n/a	n/a	n/a	High	n/a	High	n/a	n/a	n/a	High	n/a	n/a	n/a	High	n/a	n/a	n/a	High	n/a	n/a	n/a	n/a	n/a	n/a	n/a	n/a	n/a	n/a	n/a	3372.5	[R].LRSYEDMIGEEVPPDQYYWAPLAQHER.[G]	FALSE	A0A0G2JXM1 [318-344]; A0A8I5ZVG2 [256-282]		High	0.00065283	0.00137276	2.99166	0.00129199	0.0112274	0.00261056
FALSE	High	LRSYEDMIGEEVPPDQYYWAPLAQHER	1xOxidation [M7(100)]; 1xPhospho [S/Y]	1	2	A0A0G2JXM1; A0A8I5ZVG2	Shared	1.831	0.74	1.295	1.071	1.28	0.789	0.566	0.403	2.281	2.926	3.206	0.978	0.739	1.334	2.888	2.452	0.987	3.695	4.084	0.598	0.757	0.34	0.775	0.599	0.506431	0.756146	0.797424	0.973442	0.57818	0.809236	0.563649	0.136608	0.0510774	0.0640066	0.165117	0.999983	0.802732	0.822847	0.00501205	0.019299	0.961383	0.000134138	0.0401482	0.148618	0.757198	0.0144375	0.842583	0.204171	28.68	0	35.56	69.14	56.38	11.56	21.05	21.05	0	55.74	0	1.03	30.37	0	55.74	21.05	0	25.2	7.45	29.98	7.45	7.45	7.45	11.95		24.73	55	0.98	19.88				26.33	42.47		6.33	345887	633178	748582	801838	635639	359663	255879	820225	957967	632994	259237	1.05872e+06	n/a	n/a	High	High	High	High	High	High	High	High	n/a	High	n/a	High	High	n/a	High	n/a	n/a	High	n/a	n/a	High	n/a	High	High	High	High	High	High	n/a	n/a	High	High	High	High	3388.5	[R].LRSYEDMIGEEVPPDQYYWAPLAQHER.[G]	FALSE	A0A0G2JXM1 [318-344]; A0A8I5ZVG2 [256-282]		High	0.000120496	0.000136313	6.38139	0.000354988	0.00346258	0.000858032
FALSE	High	ALSAIADLLTSEHER		0	2	A0A0G2JXM1; A0A8I5ZVG2	Shared	100	100	0.914	0.629	0.01	0.01		100	100	0.461	0.303	0.957			100		100			100	100		100		3.39642e-17	3.60713e-17	0.92672	0.741461	3.37115e-17	3.96167e-17		4.60262e-17	3.23798e-17	0.32064	0.0939587	0.979192			3.23868e-17		3.4971e-17			5.6541e-17	4.63073e-17		4.34049e-17				0	0						0	0	0																										133649	185916	116976			403439	122170					n/a	n/a	n/a	n/a	High	n/a	High	n/a	n/a	n/a	High	n/a	n/a	n/a	n/a	n/a	n/a	n/a	High	n/a	n/a	High	n/a	n/a	n/a	n/a	n/a	n/a	n/a	n/a	n/a	n/a	n/a	n/a	n/a	n/a	1625.85	[K].ALSAIADLLTSEHER.[V]	FALSE	A0A0G2JXM1 [711-725]; A0A8I5ZVG2 [643-657]		High	0.000113636	6.34342e-05	6.26144	0.000354547	0.00356417	0.000858032
FALSE	High	GYELLFQPEVVR		0	2	A0A0G2JXM1; A0A8I5ZVG2	Shared	100	100	2.174	0.812	0.01	0.01		100	100	0.717	0.803	0.724			100		100		100	1.212	1.908	0.01	2.635	0.01	3.39642e-17	3.60713e-17	0.440111	0.919021	3.37115e-17	3.96167e-17		4.60262e-17	3.23798e-17	0.782039	0.848414	0.92926			3.23868e-17		3.4971e-17		3.31275e-17	0.98895	0.617753	3.06356e-17	0.537764	4.24936e-17			79.1	0						0	0	0								72.68	12.57		12.57			66.57										11.94		83704.3	162342	131759			226476	181941				69059.6	n/a	n/a	n/a	High	High	n/a	High	n/a	n/a	n/a	High	n/a	n/a	n/a	n/a	n/a	n/a	n/a	High	n/a	n/a	High	n/a	n/a	n/a	n/a	n/a	n/a	n/a	n/a	n/a	n/a	n/a	High	n/a	High	1449.77	[R].GYELLFQPEVVR.[I]	FALSE	A0A0G2JXM1 [655-666]; A0A8I5ZVG2 [587-598]		High	0.000292605	0.00128389	3.95532	0.000809826	0.0124513	0.00275566
FALSE	High	RTGTPSDPR	1xPhospho [T4(99.8)]	1	2	A0A0G2JXM1; A0A8I5ZVG2	Shared	0.421	0.964	0.01	0.362	0.463	0.691	0.696	1.458	0.01	1.218	0.01	100	0.54	1.66	1.949	1.098	1.6	0.903	0.155	4.518	4.554	4.932	0.01	3.147	0.126732	0.985041	5.17421e-17	0.284908	0.0429953	0.722278	0.733215	0.78274	3.23798e-17	0.883629	4.42728e-17	5.93434e-17	0.521421	0.360701	0.141744	0.94456	0.509992	0.946628	0.00040124	0.0052881	0.0229585	0.00239986	4.34049e-17	0.0457245	62.55	62.55		0	43.25	25.36	24.81	24.81		0			36.48	54.26	21.16	21.52	21.16	37.52	21.16	0	0	0		25.36	54.98				23.34				39.61	23.84	19.98		626618	264102	735675	266197	414358	288298	603968		340849	183967	377448	58455.6	High	High	n/a	n/a	High	n/a	n/a	High	n/a	High	n/a	n/a	n/a	High	Peak Found	n/a	n/a	Peak Found	Peak Found	n/a	n/a	n/a	n/a	n/a	n/a	Peak Found	High	n/a	Peak Found	Peak Found	High	Peak Found	n/a	n/a	n/a	Peak Found	1066.47	[R].RTGTPSDPR.[R]	FALSE	A0A0G2JXM1 [307-315]; A0A8I5ZVG2 [245-253]	A0A0G2JXM1 1xPhospho [T310(99.8)]; A0A8I5ZVG2 1xPhospho [T248(99.8)]	High	8.22166e-05	0	8.15608	0.000269469	0.00126593	0.000415849
FALSE	High	FAAPGSLVHHTTGMSSPK	1xPhospho [S/T]	0	1	A0A0G2JXM5		0.926	1.408	1.098	0.706	0.938	0.526	1.427	1.793	0.758	0.96	0.754	0.99	0.559	0.958	1.395	0.753	1.365	1.347	0.56	1.413	1.689	2.133	1.508	0.951	0.965828	0.262418	0.938445	0.776905	0.936164	0.151194	0.862183	0.0794114	0.782456	0.948796	0.846284	0.99957	0.561266	0.955437	0.569394	0.459317	0.509907	0.594328	0.464041	0.545871	0.439716	0.197887	0.632994	0.982192	25.96	12.78	31.47	15.67	63.15	84.15	69.48	37.05	52.43	19.58	22.87	22.87	82.69	16.48	15.39	37.05	20.55	91.61	36.93	39.59	37.73	45.36	34.04	78.34	8.63	27.3	13.84	19.75	57.41	36.86	13.81	28.56	70.19	72.02	16.66	35.35	1.19731e+06	1.10878e+06	1.79378e+06	1.26577e+06	940508	1.58478e+06	1.68604e+06	1.27835e+06	1.68299e+06	665842	1.24978e+06	700436	High	High	High	High	High	High	High	High	High	High	High	High	High	High	High	High	High	High	High	High	High	High	High	High	High	High	High	High	High	High	High	High	High	High	High	High	1904.87	[K].FAAPGSLVHHTTGMSSPK.[L]	FALSE	A0A0G2JXM5 [182-199]		High	7.84129e-05	0	7.56311	0.000186776	0.000354911	0.000307461
FALSE	High	FAAPGSLVHHTTGMSSPK	1xOxidation [M14(100)]; 1xPhospho [S16(85.1)]	0	1	A0A0G2JXM5		0.56	0.854	1.384	0.625	1.061	0.946	0.583	1.439	2.055	1.117	0.832	0.838	0.699	1.147	1.094	0.681	1.141	0.873	0.467	1.201	1.149	0.849	1.746	1.306	0.352854	0.796606	0.512904	0.616509	0.908795	0.954583	0.477548	0.443387	0.0246953	0.923475	0.933262	0.87903	0.738385	0.870338	0.92876	0.156359	0.835796	0.855291	0.194181	0.809674	0.92191	0.779035	0.408904	0.643932	26.93	44.21	17.74	14.44	36.81	19.02	33.62	65.41	33.62	53.56	65.41	15.84	17.11	47.7	49.67	70.33	70.33	70.56	70.33	17.98	40.51	45.48	17.98	17.98	25.35	21.68	24.64	20.8	10.35	53.6	53.57	7.09	27.98	8.98	52.26	27.19	3.16786e+06	1.54883e+06	3.02043e+06	1.88683e+06	1.88002e+06	1.09558e+06	2.70505e+06	2.25161e+06	2.40814e+06	1.68397e+06	2.76178e+06	1.28973e+06	High	High	High	High	High	High	High	High	High	High	High	High	High	High	High	High	High	High	High	High	High	High	High	High	High	High	High	High	High	High	High	High	High	High	High	High	1920.87	[K].FAAPGSLVHHTTGMSSPK.[L]	FALSE	A0A0G2JXM5 [182-199]	A0A0G2JXM5 1xPhospho [S197(85.1)]	High	8.22166e-05	0	7.27532	0.000156814	6.43118e-05	0.000168278
FALSE	High	RRSPATFTSPPIGTVTPALK	1xPhospho [S3(100)]	2	1	A0A0G2JXM5		0.726	0.835	1.098	0.685	0.831	1.162	0.874	1.156	1.031	1.243	0.968	1.033	0.945	1.139	1.46	1.007	1.036	1.159	1.097	0.955	0.9	0.885	0.912	1.045	0.765551	0.693047	0.924501	0.719817	0.535085	0.82531	0.931235	0.762856	0.916538	0.651945	0.980207	0.986222	0.983168	0.916842	0.193121	0.999963	0.977509	0.841699	0.8666	0.932056	0.92	0.769298	0.940899	0.974348	27.02	31.79	29.61	15.2	33.54	34.08	16.26	33.3	18.65	26.18	26.18	18.13	44.25	55.8	25.41	33.3	48.5	33.54	25.41	22.85	13	10.46	20.65	34.08	27.55	21.39	7.04	25.89	12.71	9.55	23.32	24.09	30.15	32.69	37.82	3.56	5.51581e+06	3686310	5.13352e+06	3.47116e+06	3.54117e+06	3.41385e+06	4.12953e+06	3.51911e+06	4.26764e+06	4.03405e+06	3.5172e+06	3.85884e+06	High	High	High	High	High	High	High	High	High	High	High	High	High	High	High	High	High	High	High	High	High	High	High	High	High	High	High	High	High	High	High	High	High	High	High	High	2177.15	[K].RRSPATFTSPPIGTVTPALK.[L]	FALSE	A0A0G2JXM5 [106-125]	A0A0G2JXM5 1xPhospho [S108(100)]	High	7.84129e-05	0	8.29508	0.000156814	3.24955e-13	0.000168278
FALSE	High	SPATFTSPPIGTVTPALK	1xPhospho [S1(87)]	0	1	A0A0G2JXM5		0.901	1.088	1.181	0.478	0.636	0.899	0.715	1.395	1.846	1.55	0.897	0.857	0.684	1.04	1.887	0.751	1.234	1.2	0.892	1.067	1.071	0.672	1.273	0.973	0.906901	0.928452	0.928318	0.460879	0.259588	0.937414	0.739547	0.808171	0.29171	0.604286	0.931578	0.988783	0.811415	0.999959	0.230169	0.657441	0.856605	0.896109	0.924705	0.994976	0.98755	0.521939	0.91062	0.993805	21.19	40.47	17.46	43.79	37.48	50.49	57.6	36.62	26.69	39.01	35.87	31.47	12.35	64.49	49.65	52.73	58.99	60.57	63.87	7.79	38.37	35.5	17.76	20.32	27.46	6.02	28.69	46.59	45.27	30.57	36.79	17.25	5.62	18.69	52.06	8.04	453477	408656	822467	416550	468808	261478	537988	482703	523157	351695	435930	389023	High	High	High	High	High	n/a	High	High	High	High	High	High	High	High	High	High	Peak Found	High	High	High	High	n/a	High	High	High	High	High	High	High	High	High	High	High	High	High	High	1864.95	[R].SPATFTSPPIGTVTPALK.[L]	FALSE	A0A0G2JXM5 [108-125]	A0A0G2JXM5 1xPhospho [S108(87)]	High	7.84129e-05	0	8.34317	0.000156814	0.000110005	0.000168278
FALSE	High	LSDSPSVKK	1xPhospho [S]	1	1	A0A0G2JXM5		0.01	1			100			100		0.01	0.01		0.01	100			100	100							3.39642e-17	0.974606			3.37115e-17			4.60262e-17		4.83988e-17	4.42728e-17		4.60039e-17	6.80734e-17			3.4971e-17	6.22851e-17								0																																			221136						221076		409052				n/a	n/a	High	n/a	n/a	n/a	n/a	n/a	n/a	n/a	n/a	n/a	n/a	n/a	n/a	n/a	n/a	n/a	n/a	n/a	High	n/a	n/a	n/a	High	n/a	n/a	n/a	n/a	n/a	n/a	n/a	n/a	n/a	n/a	n/a	1040.5	[R].LSDSPSVKK.[E]	FALSE	A0A0G2JXM5 [346-354]		High	0.00065492	0.00170724	3.24475	0.00118168	0.0240424	0.00440545
FALSE	High	SGFGTYPGR	1xPhospho [T5(100)]	0	1	A0A0G2JXN2		2.062	0.516	1.112	2.803	1.199	0.96	3.296	0.496	0.588	1.658	3.798	1.285	2.343	1.236	1.143	1.286	0.638	1.13	1.99	1.295	1.609	1.964	1.085	1.331	0.257547	0.28236	0.932521	0.150722	0.840559	0.98734	0.109308	0.265936	0.317639	0.583383	0.0814686	0.801162	0.280283	0.916302	0.958592	0.733408	0.549625	0.970183	0.475305	0.794148	0.533967	0.226483	0.983892	0.752987	21.67	36.66	43.7	53.28	28.58	46.04	26.36	52.3	33.55	14.65	14.65	43.66	35.41	36.66	27.97	38.67	34.48	40.6	34.48	21.67	23.02	17.78	17.42	17.42	14.1	23.63	39.91	17.86	17.66	21.97	44.75	39.88	48.47	41.58	33.12	8.36	388371	800769	292834	1.11591e+06	447983	1.21415e+06	176614	670793	351082	822607	310610	618172	High	High	High	High	High	High	High	High	High	High	High	High	High	High	High	High	High	High	High	High	High	High	High	High	High	High	High	High	High	High	High	High	High	High	High	High	1021.41	[K].SGFGTYPGR.[K]	FALSE	A0A0G2JXN2 [108-116]	A0A0G2JXN2 1xPhospho [T112(100)]	High	6.8465e-05	0	7.78613	0.000156814	0.000255594	0.000168278
FALSE	High	LQESFQGAPDVISPR	1xPhospho [S13(100)]	0	1	A0A0G2JXN2		1.388	0.871	1.011	1.86	0.928	0.728	1.567	1.05	0.953	1.023	1.495	1.262	1.582	1.043	1.013	0.979	0.908	0.956	1.32	1.096	1.427	1.143	1.127	1.048	0.529417	0.895566	0.976911	0.303039	0.914367	0.444386	0.67022	0.968034	0.997632	0.999853	0.584271	0.752507	0.528843	0.999959	0.97499	0.973894	0.888793	0.974084	0.587297	0.966082	0.593404	0.950073	0.934697	0.991018	15.41	22.58	8.97	17.37	13.95	18.46	19.64	17.25	11.6	13.41	6.69	17.91	16.36	34.88	34.84	28.24	26.02	31.98	26.3	15.43	17.22	17.22	15.43	14.74	19	18.45	7.71	17.64	9.18	14.75	11.22	14.01	12.83	11.54	26.96	11.54	2.05397e+06	2.63764e+06	1.99609e+06	3.71209e+06	1.92786e+06	2.97134e+06	1.78925e+06	2.66718e+06	1.89479e+06	2.66729e+06	1.96995e+06	2.60068e+06	High	High	High	High	High	High	High	High	High	High	High	High	High	High	High	High	High	High	High	High	High	High	High	High	High	High	High	High	High	High	High	High	High	High	High	High	1723.81	[K].LQESFQGAPDVISPR.[Y]	FALSE	A0A0G2JXN2 [615-629]	A0A0G2JXN2 1xPhospho [S627(100)]	High	7.84129e-05	0	10.2806	0.000156814	1.91046e-16	0.000168278
FALSE	High	DVLGPSTVVANSEEPQHLTPGK	1xPhospho [T19(98.1)]	0	1	A0A0G2JXN8		1.141	1.193	0.85	1.239	1	0.01	0.01	2.8	100	0.484	0.813	0.669	0.01	1.847	0.967	0.787	2.203	0.967	0.961	2.192	1.246	0.01	1.864	0.01	0.928081	0.765524	0.91871	0.895499	0.993232	3.96167e-17	3.5755e-17	0.160543	3.23798e-17	0.253906	0.863328	0.818972	4.60039e-17	0.172925	0.963097	0.732978	0.150976	0.974554	0.974801	0.1102	0.947378	3.06356e-17	0.647732	4.24936e-17	32.75	36.63	40.29	15.06	16.78			0.76		15.5	40.29	31		42	16.78	0	0.76	0	8.23	12.42	15.21		31.5		30.42	13.88	15.9	15.24			11.31	41.49				7.84	509502	581229	266712	330452	216992		607619	494296	266778		275814	265116	High	High	High	High	High	High	High	High	n/a	High	n/a	High	n/a	High	n/a	n/a	n/a	n/a	High	High	High	High	High	High	n/a	n/a	High	n/a	n/a	n/a	High	n/a	n/a	High	High	n/a	2355.12	[K].DVLGPSTVVANSEEPQHLTPGK.[M]	FALSE	A0A0G2JXN8 [21-42]	A0A0G2JXN8 1xPhospho [T39(98.1)]	High	5.45405e-05	0	6.398	0.000186776	7.00073e-07	0.000168278
FALSE	High	ELQPSLSPASLHSQGFER	1xPhospho [S7(93.7)]	0	1	A0A0G2JXN8		1.521	0.948	1.038	0.904	0.719	0.95	0.96	1.126	1.973	1.369	1.666	0.74	0.904	1.002	1.533	0.933	1.136	1.118	1.293	1.369	0.996	0.742	1.346	0.782	0.679788	0.967159	0.984501	0.980558	0.670947	0.977094	0.924983	0.97289	0.169826	0.844061	0.750847	0.852678	0.927244	0.999135	0.597764	0.936719	0.942408	0.975595	0.904644	0.696315	0.989987	0.659997	0.871788	0.815058	18.72	37.82	14.25	11.26	15.55	45.72	32.24	32.24	30.5	43.23	42.76	16.12	29.35	29.19	9.15	18.65	35.32	35.32	19.56	20.68	18.15	29.52	12.98	20.68	17.13	23.98	5.1	19.32	19.42	24.46	34.68	6.95	34.29	20.29	17.84	7.86	420144	638970	545216	502649	353653	336202	398169	663396	391896	354395	350446	453158	High	High	High	High	High	High	High	High	High	High	High	High	High	High	High	High	High	High	High	High	High	High	High	High	High	High	High	High	High	High	High	High	High	High	High	High	2062.96	[R].ELQPSLSPASLHSQGFER.[G]	FALSE	A0A0G2JXN8 [58-75]	A0A0G2JXN8 1xPhospho [S64(93.7)]	High	7.84129e-05	0	8.46424	0.000156814	5.35098e-06	0.000168278
FALSE	High	QGKDAYPTPTRELQPSLSPASLHSQGFER	3xPhospho [T/S/Y]	2	1	A0A0G2JXN8		1.618	2.614	1.087	100	100	0.834	100	100	1.467	0.01	0.673	1.586	1.631	0.559	0.01	0.01	1.46	0.797	1.162	0.778	1.342	0.577	0.846	1.119	0.78087	0.177377	0.998925	4.14969e-17	3.37115e-17	0.967673	3.5755e-17	4.60262e-17	0.712844	4.83988e-17	0.64868	0.561129	0.819825	0.350935	3.23868e-17	4.84426e-17	0.745561	0.809779	0.951816	0.68344	0.920477	0.388432	0.788691	0.927099	39.78	66.29	46.85			63.89			0		78.06	0	54.7	23.33			74.81	19.54	6.31	46.85	0	0	0	55.57	22.92	42.61					65.89		19.27	51.15	6.01		59218.4	95800.9		165189		70989.3	154803	104149	84501.4	137786	105997	123126	Peak Found	High	n/a	High	High	n/a	n/a	n/a	n/a	High	n/a	n/a	n/a	n/a	n/a	Peak Found	n/a	n/a	High	High	n/a	n/a	High	n/a	n/a	High	High	High	High	High	High	High	n/a	High	n/a	n/a	3437.5	[R].QGKDAYPTPTRELQPSLSPASLHSQGFER.[G]	FALSE	A0A0G2JXN8 [47-75]		High	0.000416525	0.0009211	3.8657	0.00074184	0.00641503	0.0018163
FALSE	High	GYSSPEPDVQDSSGSEAQSVKPSTR	1xPhospho [S/Y/T]	0	2	A0A0G2JXN8; A0A8I6GDH8	Shared	100	100	1.01	2.093	1.155	0.694	2.44	1.353	0.63	0.974	1.222	0.928	1.256	0.01	0.472	0.358	0.485	0.546	0.01	100	100	100	100	100	3.39642e-17	3.60713e-17	0.982584	0.401097	0.837752	0.691687	0.351241	0.923994	0.572643	0.993493	0.944621	0.987327	0.922696	6.80734e-17	0.108851	0.00210187	0.163599	0.260654	3.31275e-17	5.6541e-17	4.63073e-17	3.06356e-17	4.34049e-17	4.24936e-17			30.45	91.96	0	91.96	17.93	24.88	38.31	28.07	45.84	100.95	4.03		0	17.93	28.07	0										78.63	16.98		26.31	78.84		8.76				201211	174339	364851	132226	322649	178967	203230	201427	253037	369212		n/a	n/a	n/a	n/a	High	n/a	High	n/a	n/a	High	Peak Found	High	n/a	High	High	n/a	High	n/a	n/a	High	High	High	High	High	n/a	High	n/a	High	High	High	High	n/a	n/a	n/a	n/a	n/a	2675.15	[K].GYSSPEPDVQDSSGSEAQSVKPSTR.[R]	FALSE	A0A0G2JXN8 [795-819]; A0A8I6GDH8 [772-796]		High	0.000439271	0.00108089	3.79629	0.00104045	0.0142523	0.00298968
FALSE	High	GYSSPEPDVQDSSGSEAQSVKPSTR	2xPhospho [S12(94); S13(93.6)]	0	2	A0A0G2JXN8; A0A8I6GDH8	Shared	1.163	1.397	1.124	1.52	0.773	0.914	2.156	1.023	0.439	1.334	0.971	1.638	2.246	0.682	0.978	0.927	0.779	1.025	0.892	0.821	1.666	2.28	1.017	2.328	0.904897	0.429837	0.906133	0.627723	0.487069	0.904705	0.336477	0.964554	0.0224624	0.731219	0.998681	0.296749	0.0809374	0.292833	0.956165	0.903609	0.579963	0.999984	0.92924	0.703977	0.387315	0.0509969	0.981397	0.00304754	15.86	27.11	17.76	47.73	42.45	67.67	16.81	20.69	11.61	47.37	24.69	31.87	25.94	27.95	70.84	28.56	49.95	14.51	26.43	19.62	28.06	14.29	23.41	30.61	12.51	18.56	32.1	48.42	11.49	9.97	21.07	14.18	5.64	44.07	68.14	11.22	982943	1.14324e+06	2.01063e+06	2.07802e+06	1.44859e+06	3.10861e+06	1.50706e+06	1.28539e+06	1.55489e+06	3.49275e+06	1.4172e+06	1.50057e+06	High	High	High	High	High	High	High	High	High	High	High	High	High	High	High	High	High	High	High	High	High	High	High	High	High	High	High	High	High	High	High	High	High	High	High	High	2755.11	[K].GYSSPEPDVQDSSGSEAQSVKPSTR.[R]	FALSE	A0A0G2JXN8 [795-819]; A0A8I6GDH8 [772-796]	A0A0G2JXN8 2xPhospho [S806(94); S807(93.6)]; A0A8I6GDH8 2xPhospho [S783(94); S784(93.6)]	High	7.84129e-05	0	8.81225	0.000156814	4.40739e-05	0.000168278
FALSE	High	GYSSPEPDVQDSSGSEAQSVKPSTR	3xPhospho [S12(92.7); S13(96.3); S15(95.9)]	0	2	A0A0G2JXN8; A0A8I6GDH8	Shared	0.968	0.545	0.663	1.779	1.913	1.23	1.078	0.452	0.511	1.105	0.937	1.491	1.144	1.258	0.754	1.558	0.682	1.392	1.035	1.089	1.205	1.582	0.808	1.482	0.972096	0.0054055	0.184051	0.350586	0.00189604	0.715172	0.952086	0.00037709	0.0308606	0.938196	0.9978	0.354774	0.886153	0.692173	0.368365	0.0494694	0.204021	0.296581	0.911269	0.961947	0.868539	0.419537	0.837917	0.236504	37.29	35.37	37.29	66.89	66.89	30.01	22.19	40.33	24.12	59.98	56.49	24.12	30.01	3.17	66.89	29.29	35.23	9.14	29.31	49.82	18.96	18.96	40.29	55.32	13.29	36.58	75.23	4.54	22.13	5.21	39.39	38.74	12.8	43.84	13.26	22.15	5.64574e+06	5.46706e+06	3.39843e+06	6.04659e+06	7.36355e+06	7.93787e+06	3.07635e+06	4.05516e+06	6.50249e+06	7.43697e+06	4.50977e+06	5.01844e+06	High	High	High	High	High	High	High	High	High	High	High	High	High	High	High	High	High	High	High	High	High	High	High	High	High	High	High	High	High	High	High	High	High	High	High	High	2835.08	[K].GYSSPEPDVQDSSGSEAQSVKPSTR.[R]	FALSE	A0A0G2JXN8 [795-819]; A0A8I6GDH8 [772-796]	A0A0G2JXN8 3xPhospho [S806(92.7); S807(96.3); S809(95.9)]; A0A8I6GDH8 3xPhospho [S783(92.7); S784(96.3); S786(95.9)]	High	7.3692e-05	0	7.48375	0.000156814	0.00209624	0.000497777
FALSE	High	ANNLHSGDNFQLNDSEIER	1xPhospho [S15(99.9)]	0	2	A0A0G2JXN8; A0A8I6GDH8	Shared	0.688	0.821	1.188	0.667	0.746	0.906	1.119	1.661	1.675	0.874	1.009	0.538	0.801	1.863	1.336	0.921	1.503	1.063	1.015	1.263	0.974	1.095	1.874	0.883	0.62543	0.826633	0.905545	0.823132	0.5695	0.944742	0.994897	0.555393	0.365609	0.919871	0.999162	0.422757	0.907668	0.0671908	0.766399	0.936195	0.496588	0.97825	0.979404	0.834838	0.979875	0.994507	0.580263	0.919375	16.73	13.64	19.93	22.92	24.66	15.72	27.48	20.28	9.48	18.22	21.58	20.74	25.75	15.88	18.5	18.22	4.4	29.59	20.77	23.98	35.23	39.71	42	52.12	13.64	10.52	14.84	20.45	15.49	22.18	10	27.04	25.5	20.74	8.74	22.26	929108	628885	681997	421542	471236	429424	713277	719378	508853	349425	478918	535543	High	High	High	High	High	High	High	High	High	High	High	High	High	High	High	High	High	High	High	High	High	High	High	High	High	High	High	High	High	High	High	High	High	High	High	High	2252.96	[R].ANNLHSGDNFQLNDSEIER.[Q]	FALSE	A0A0G2JXN8 [299-317]; A0A8I6GDH8 [276-294]	A0A0G2JXN8 1xPhospho [S313(99.9)]; A0A8I6GDH8 1xPhospho [S290(99.9)]	High	7.84129e-05	0	8.12826	0.000186776	0.00012504	0.000168278
FALSE	High	VAKGYSSPEPDVQDSSGSEAQSVKPSTR		1	2	A0A0G2JXN8; A0A8I6GDH8	Shared	1.245	1.376	1.973		100	100	1.25	1.196	1.512	0.01	1.786	0.01	0.859	0.58	0.01	0.632	0.798	0.745	0.819	0.883	0.01	1.128	1.742	0.781	0.928364	0.743211	0.257696		3.37115e-17	3.96167e-17	0.937544	0.930841	0.484044	4.83988e-17	0.695523	5.93434e-17	0.927244	0.269213	3.23868e-17	0.280013	0.824603	0.716804	0.87044	0.915696	4.63073e-17	0.974808	0.681334	0.850005	66.41	72.1	36.1				32.71	30.95	32.64		18.79		70.73	72.56		25.06	18.13	49.88	20.22	32.33		28.16	20.95	20.14	64.28	34.6			31.43	30.64	18.42	5.04	56.24	10.63	10.06	20.49	264008	328755			287627	429002	363207	648734	338707	290885	454868	372397	Peak Found	High	High	n/a	High	High	n/a	n/a	n/a	n/a	n/a	n/a	High	High	High	High	High	High	n/a	High	High	High	n/a	High	High	Peak Found	High	High	High	n/a	High	n/a	High	n/a	High	High	2893.38	[K].VAKGYSSPEPDVQDSSGSEAQSVKPSTR.[R]	FALSE	A0A0G2JXN8 [792-819]; A0A8I6GDH8 [769-796]		High	0.000392563	0.00106757	3.59562	0.000799467	0.0170594	0.00359665
FALSE	High	DGKEHDLSISSDSTHVTLYGLLR	1xPhospho [S/T/Y]	1	2	A0A0G2JXN8; A0A8I6GDH8	Shared				100		0.01						100							100	0.01	3.259	0.01	0.01	0.01				4.14969e-17		3.96167e-17						5.93434e-17							3.31275e-17	5.6541e-17	0.0223795	3.06356e-17	4.34049e-17	4.24936e-17																					133.99															94.82				641499								196860	n/a	n/a	n/a	n/a	n/a	n/a	n/a	n/a	n/a	n/a	High	n/a	n/a	n/a	n/a	n/a	n/a	n/a	n/a	n/a	n/a	n/a	n/a	n/a	n/a	n/a	n/a	n/a	n/a	n/a	n/a	n/a	n/a	High	n/a	High	2623.24	[R].DGKEHDLSISSDSTHVTLYGLLR.[A]	FALSE	A0A0G2JXN8 [276-298]; A0A8I6GDH8 [253-275]		High	0.000283401	0.000490808	5.24666	0.000659522	0.00516381	0.00150009
FALSE	High	YVDEDNSDGESVDHR	1xPhospho [S7(100)]	0	1	A0A0G2JXS2		0.925	1.001	1.035	0.787	1.112	1.036	0.938	0.938	0.926	1.022	0.985	0.817	0.685	0.964	0.987	0.965	0.965	1.098	0.879	1.018	0.825	1.09	1.038	0.903	0.981471	0.98154	0.971695	0.86254	0.839198	0.974773	0.952452	0.94109	0.974636	0.98242	0.970868	0.830985	0.692052	0.956456	0.97499	0.949958	0.934125	0.924225	0.963093	0.984248	0.831525	0.99676	0.987914	0.849389	40.37	30.62	18.55	28.01	26.31	14.98	17.02	15.07	17.89	24.26	15.07	16.3	19.2	30.62	27.95	17.58	16.78	13.02	14.39	18.74	15.64	17.49	9.82	17.71	28.45	16.11	22.31	15.75	10.3	15.76	14.65	6.86	13.12	14.22	11.02	7.73	4.33477e+06	3.87445e+06	4.43716e+06	3.49076e+06	4.92297e+06	4.61559e+06	4.3401e+06	4.27363e+06	4.93588e+06	3.88431e+06	4.4955e+06	4.23297e+06	High	High	High	High	High	High	High	High	High	High	High	High	High	High	High	High	High	High	High	High	High	High	High	High	High	High	High	High	High	High	High	High	High	High	High	High	1816.67	[K].YVDEDNSDGESVDHR.[L]	FALSE	A0A0G2JXS2 [132-146]	A0A0G2JXS2 1xPhospho [S138(100)]	High	7.84129e-05	0	10.0686	0.000156814	4.63001e-10	0.000168278
FALSE	High	YVDEDNSDGESVDHR	2xPhospho [S7(99.2); S11(99.2)]	0	1	A0A0G2JXS2		0.83	0.898	0.92	0.942	0.974	1.102	0.888	0.902	0.85	0.832	0.831	0.845	1.105	1.29	0.728	1.018	1.173	0.816	0.938	0.99	0.803	1.055	0.95	0.838	0.864262	0.967159	0.972021	0.984642	0.999972	0.949879	0.898257	0.931899	0.923628	0.892888	0.897721	0.987327	0.979562	0.823638	0.431529	0.993823	0.887242	0.855799	0.946631	0.982764	0.846276	0.974339	0.968589	0.873977	28.77	24.61	16.27	39.58	39.58	17.47	8.93	12.22	26.89	53.99	16.27	20.99	28.92	37.63	56.39	9.59	39.03	27.15	21.83	18.22	19.57	17.29	18.27	14.11	30.33	17.9	43.51	15.32	4.28	24.33	19.8	13.01	27.67	10.69	18.02	8.39	567977	493066	424108	399608	591125	524984	509832	473017	412986	460855	589874	497845	High	High	High	High	High	High	High	High	High	High	High	High	High	High	High	High	High	High	High	High	High	High	High	High	High	High	High	High	High	High	High	High	High	High	High	High	1896.63	[K].YVDEDNSDGESVDHR.[L]	FALSE	A0A0G2JXS2 [132-146]	A0A0G2JXS2 2xPhospho [S138(99.2); S142(99.2)]	High	5.45405e-05	0	7.50901	0.000186776	0.00227879	0.000610417
FALSE	High	EGKYVDEDNSDGESVDHR	1xPhospho [S10(100)]	1	1	A0A0G2JXS2		0.579	0.862	1.155	0.746	1.043	1.055	0.895	1.04	0.956	1.102	0.764	1.124	0.708	0.836	0.934	0.765	0.857	0.958	0.753	0.688	0.898	0.826	0.795	0.902	0.474868	0.923171	0.980651	0.894074	0.927201	0.969095	0.903963	0.99989	0.99945	0.970083	0.854747	0.915999	0.755293	0.756486	0.88247	0.581995	0.858033	0.968375	0.789929	0.480875	0.950382	0.763218	0.883057	0.925049	36.49	48.58	33.59	20.51	24.76	20.44	42.07	48.58	33.31	9.91	36.59	33.31	15.69	49.86	30.38	37.43	26.9	30.06	30.11	20.67	26.65	28	30.35	18.26	64.79	7.76	22.1	21.67	40.03	22.61	17.17	31.17	17.8	10.1	28.99	19.51	624115	361477	555647	449024	484900	433937	504176	417668	669101	473633	676386	525039	High	High	High	n/a	High	High	High	High	High	High	High	High	High	High	High	High	High	High	High	High	High	High	High	High	High	High	High	n/a	High	High	High	n/a	High	High	High	High	2130.82	[K].EGKYVDEDNSDGESVDHR.[L]	FALSE	A0A0G2JXS2 [129-146]	A0A0G2JXS2 1xPhospho [S138(100)]	High	7.84129e-05	0	9.88908	0.000156814	6.90668e-11	0.000168278
FALSE	High	TAEASSSESEEESAALGK		0	1	A0A0G2JXS2		0.833	0.01	1.499	1.208	0.01	1.244	0.01	0.01	100	100	100	0.613	100	1.113	0.705	0.792	0.01	0.01	0.974	0.953	0.903	0.01	1.474	1.124	0.870406	3.60713e-17	0.853968	0.87467	3.37115e-17	0.806245	3.5755e-17	4.60262e-17	3.23798e-17	4.83988e-17	4.42728e-17	0.80347	4.60039e-17	0.971786	0.526072	0.74668	3.4971e-17	6.22851e-17	0.962119	0.915295	0.866291	3.06356e-17	0.942007	0.907421	5.96		5.96	25.82		0						0		10.86	24	27.07			11.22	5.9	2.67		2.72	2.72		5.68	24.26		27.26						10.33	5.41	155884	129919	98762.9	119339	110846			194716		148513	140034	132126	Peak Found	n/a	n/a	Peak Found	High	n/a	n/a	High	High	High	n/a	n/a	n/a	High	High	n/a	n/a	n/a	n/a	n/a	n/a	n/a	High	n/a	n/a	n/a	n/a	n/a	n/a	High	High	High	n/a	High	High	High	1782.79	[R].TAEASSSESEEESAALGK.[Q]	FALSE	A0A0G2JXS2 [91-108]		High	0.000607275	0.00272044	2.72034	0.00138408	0.0435674	0.00656138
FALSE	High	TAEASSSESEEESAALGK	1xPhospho [S/T]	0	1	A0A0G2JXS2				100	2.103	4.617	0.01	0.01	0.01	100	100	100	1.616	0.01	0.01	0.536	2.246	0.01	2.472	0.01		100		100				5.17421e-17	0.315196	0.000400656	3.96167e-17	3.5755e-17	4.60262e-17	3.23798e-17	4.83988e-17	4.42728e-17	0.517774	4.60039e-17	6.80734e-17	0.213229	0.122288	3.4971e-17	0.0556022	3.31275e-17		4.63073e-17		4.34049e-17					0	0							0			0	0		0																					57775.4	121518	242265			75178	266725		107887		n/a	n/a	n/a	n/a	n/a	n/a	n/a	n/a	Peak Found	n/a	n/a	Peak Found	High	n/a	n/a	n/a	n/a	n/a	n/a	n/a	n/a	n/a	Peak Found	n/a	High	n/a	n/a	n/a	n/a	n/a	n/a	n/a	Peak Found	n/a	n/a	n/a	1862.75	[R].TAEASSSESEEESAALGK.[Q]	FALSE	A0A0G2JXS2 [91-108]		High	0.00065492	0.00170724	3.24877	0.00118168	0.0239426	0.00435826
FALSE	High	EGKYVDEDNSDGESVDHRLQETATK	1xPhospho [S/T/Y]	2	1	A0A0G2JXS2		0.387	1.066	1.204	0.376	1.014	1.422	0.713	1.221	0.706	0.72	0.434	0.619	0.538	0.992	0.761	0.919	1.058	0.772	0.32	1.181	0.894	2.047	1.281	1.271	0.0988297	0.95275	0.935687	0.225287	0.950252	0.67566	0.763207	0.902429	0.599145	0.78309	0.364779	0.839671	0.525255	0.967288	0.521048	0.925815	0.97446	0.79185	0.0957232	0.958152	0.877946	0.379166	0.961843	0.822401	73.27	45.55	52.11	41.68	47.88	95.49	19.56	19.7	29.9	30.9	31.1	37.45	79.1	48.9	40.93	17.1	17.06	43.67	33.13	59.7	34.9	34.9	56.63	75.62	40.65	60.22	32.25		19.64		17.01	44.49	36.07	76.58	7.34	32.4	609515	236137	467678	175865	564647	402593	649830	284214	474035	250016	614247	196689	High	High	High	Peak Found	High	High	High	High	High	n/a	High	n/a	High	High	High	n/a	High	n/a	n/a	High	High	High	High	High	High	High	High	High	High	n/a	High	High	n/a	n/a	High	High	2902.24	[K].EGKYVDEDNSDGESVDHRLQETATK.[S]	FALSE	A0A0G2JXS2 [129-153]		High	4.60278e-05	7.41362e-12	5.13228	0.000156814	0.00400735	0.000945763
FALSE	High	YVDEDNSDGESVDHRLQETATK	1xPhospho [S7(99.9)]	1	1	A0A0G2JXS2		0.759	1.208	0.833	0.63	0.978	1.437	0.977	1.511	0.895	0.65	0.517	0.818	0.864	1.145	0.968	0.947	1.377	1.132	0.819	1.264	0.796	1.311	0.911	1.143	0.809459	0.600958	0.826103	0.672444	0.986945	0.440937	0.967239	0.296182	0.961299	0.345262	0.357829	0.888649	0.929627	0.891655	0.911295	0.95073	0.446262	0.900624	0.931676	0.736221	0.781484	0.822692	0.949127	0.900894	23.54	33.14	18.78	9.53	14.19	17.14	37.17	33.14	16.61	33.14	33.14	13.94	21.71	20.79	21.43	21.04	33.14	33.58	6.75	27.41	27.47	44.61	16.34	19.47	8.8	17.33	7.53	11.75	12.96	38.22	29.33	7.45	18.74	14.86	21.42	20.58	2.7321e+06	2.0479e+06	2.14422e+06	1.32595e+06	2.18363e+06	1.79593e+06	3.29928e+06	1.70592e+06	2.09761e+06	1.97396e+06	2.39597e+06	1.90066e+06	High	High	High	High	High	High	High	High	High	High	High	High	High	High	High	High	High	High	High	High	High	High	High	High	High	High	High	High	High	High	High	High	High	High	High	High	2588.08	[K].YVDEDNSDGESVDHRLQETATK.[S]	FALSE	A0A0G2JXS2 [132-153]	A0A0G2JXS2 1xPhospho [S138(99.9)]	High	7.84129e-05	0	9.9119	0.000156814	2.25065e-05	0.000168278
FALSE	High	YVDEDNSDGESVDHRLQETATK	2xPhospho [S7(100); S11(99.9)]	1	1	A0A0G2JXS2		0.782	0.918	1.199	0.66	1.207	1.34	0.581	0.865	1.551	1.064	1.042	0.728	0.737	0.95	0.904	1.097	0.947	1.139	0.599	1.147	0.938	0.998	1.629	1.22	0.820205	0.95427	0.8106	0.725558	0.628255	0.559709	0.501914	0.87101	0.220925	0.973166	0.951009	0.681643	0.789979	0.933688	0.793873	0.884856	0.924006	0.888687	0.47235	0.903104	0.953032	0.931014	0.510851	0.771448	29.42	27.74	18.82	31.71	21.87	32.28	14.66	30.19	13.86	25.97	28.56	13.08	34.91	20.03	11.28	8.33	28.9	11.81	10.78	34.67	38.09	25.43	14.39	31.98	21.27	17.62	17.76	21.2	9.59	13.79	27.97	6.55	11.31	34.96	4.07	21.39	2.03213e+06	1.74725e+06	1.85699e+06	1.55863e+06	2.34677e+06	1.35135e+06	2.01082e+06	2.09536e+06	2.41856e+06	1.782e+06	2.13889e+06	1.23473e+06	High	High	High	High	High	High	High	High	High	High	High	High	High	High	High	High	n/a	High	High	High	n/a	High	High	n/a	n/a	High	High	n/a	High	High	High	High	High	High	High	High	2668.04	[K].YVDEDNSDGESVDHRLQETATK.[S]	FALSE	A0A0G2JXS2 [132-153]	A0A0G2JXS2 2xPhospho [S138(100); S142(99.9)]	High	6.8653e-05	0	7.07289	0.000156814	0.00283637	0.00065624
FALSE	High	AFVEDSSDEDSAGEGGSGLLQK	1xPhospho [S]	0	1	A0A0G2JXS2		0.01	0.01	100	0.01	0.01		100		1.026	100	100	0.01		100	100							100	100		3.39642e-17	3.60713e-17	5.17421e-17	4.14969e-17	3.37115e-17		3.5755e-17		0.998486	4.83988e-17	4.42728e-17	5.93434e-17		6.80734e-17	3.23868e-17							3.06356e-17	4.34049e-17										0																												386217		376971			201786		207057					High	n/a	n/a	n/a	n/a	n/a	High	n/a	n/a	n/a	n/a	n/a	n/a	n/a	n/a	n/a	High	n/a	n/a	n/a	n/a	n/a	n/a	High	n/a	n/a	n/a	n/a	n/a	n/a	n/a	n/a	n/a	n/a	n/a	n/a	2277.94	[R].AFVEDSSDEDSAGEGGSGLLQK.[H]	FALSE	A0A0G2JXS2 [168-189]		High	0.0004302	0.00101509	3.61482	0.000853333	0.0167604	0.00345526
FALSE	High	AFVEDSSDEDSAGEGGSGLLQK	2xPhospho [S]	0	1	A0A0G2JXS2					0.01	0.01					100					100													4.14969e-17	3.37115e-17					4.83988e-17					3.23868e-17																																																158387										n/a	n/a	n/a	n/a	n/a	n/a	High	n/a	n/a	n/a	n/a	n/a	n/a	n/a	n/a	n/a	n/a	n/a	n/a	n/a	n/a	n/a	n/a	n/a	n/a	n/a	n/a	n/a	n/a	n/a	n/a	n/a	n/a	n/a	n/a	n/a	2357.91	[R].AFVEDSSDEDSAGEGGSGLLQK.[H]	FALSE	A0A0G2JXS2 [168-189]		High	0.000519766	0.0015277	3.29624	0.00106848	0.0228046	0.00428421
FALSE	High	AFVEDSSDEDSAGEGGSGLLQK	3xPhospho [S6(96); S7(96); S11(95.9)]	0	1	A0A0G2JXS2		0.75	0.859	0.912	0.737	1.143	1.317	0.704	1.072	1.046	0.906	0.851	0.696	0.849	0.79	0.605	0.633	0.679	0.774	0.527	1.336	0.857	0.96	1.218	1.219	0.751765	0.878429	0.967322	0.882175	0.819506	0.787251	0.760668	0.966333	0.94059	0.943072	0.912097	0.863879	0.899978	0.55861	0.176309	0.114346	0.344902	0.704623	0.425529	0.759366	0.901015	0.911185	0.931462	0.875268	41.13	37.52	39.08	19.5	33.58	28.79	59.02	24.45	52.47	32.85	51.09	25.52	31.57	29.94	36.14	24.45	9.16	33.2	27.46	30.55	27.46	57.7	47.54	26.73	35.05	22.58	18.49	0.37	9.13	56.26	23.08	40.27	35.38	27.02	26.98	23.95	799166	553167	551655	406535	640363	421691	686627	584408	630779	535585	1.01116e+06	474506	High	High	High	High	High	High	High	High	n/a	High	n/a	High	High	High	High	n/a	High	High	High	High	High	High	High	High	n/a	High	High	High	High	n/a	High	High	High	High	High	High	2437.87	[R].AFVEDSSDEDSAGEGGSGLLQK.[H]	FALSE	A0A0G2JXS2 [168-189]	A0A0G2JXS2 3xPhospho [S173(96); S174(96); S178(95.9)]	High	4.60278e-05	0	5.61505	0.000156814	0.00326227	0.000858032
FALSE	High	QLKESFRAFVEDSSDEDSAGEGGSGLLQK	2xPhospho [S]	2	1	A0A0G2JXS2		0.769	1.313	0.01	1.418	3.521	2.075	0.187	0.894	0.01	0.398	0.01	100	0.82	0.663	0.347	0.999	0.871	1.058	0.973	0.582	0.505	0.181	0.01	1.049	0.822048	0.764866	5.17421e-17	0.80106	0.00114501	0.242257	0.00820477	0.940808	3.23798e-17	0.141012	4.42728e-17	5.93434e-17	0.885152	0.351379	0.0214499	0.993596	0.849941	0.982265	0.960979	0.215313	0.344391	0.000382787	4.34049e-17	0.987539	43.73	22.94		35.26	41.5	90.84	35.5	34.53		39.73			95.67	22.39	38.76	51.28	20.68	39.43	22.06	19.75	35.43	19.45		109.18	24.65	34.62	41.44	35.09	54.52	19.82	18.86		48.74	87.63	22.27	9.81	353033	301064	184520	261646	490431	91609.4	463415		547285	543013	532139	517611	High	n/a	High	High	High	Peak Found	High	High	n/a	Peak Found	n/a	High	High	High	High	Peak Found	Peak Found	Peak Found	High	High	n/a	n/a	n/a	n/a	High	High	High	High	High	n/a	High	High	n/a	High	n/a	High	3246.39	[R].QLKESFRAFVEDSSDEDSAGEGGSGLLQK.[H]	FALSE	A0A0G2JXS2 [161-189]		High	0.000364963	0.00164236	3.29411	0.000998876	0.0228542	0.00428421
FALSE	High	SPEPPTSPR	1xPhospho [S/T]	0	1	A0A0G2JXT9		0.762	0.617	0.873	0.794	0.977	1.461	0.972	1.03	0.912	1.112	0.816	0.986	1.19	1.361	0.973	0.879	0.875	0.962	0.849	0.993	0.935	0.962	0.896	1.403	0.740245	0.494798	0.920268	0.896639	0.985218	0.664953	0.953508	0.997928	0.932806	0.972444	0.883508	0.969103	0.945068	0.743513	0.923193	0.894658	0.924772	0.981893	0.899108	0.965522	0.948393	0.930087	0.912313	0.743171	33.31	52.76	20.41	18.7	26.56	16.96	22.61	32.94	20.41	31.76	23.67	12.27	33.94	42.96	31.3	31.21	31.42	24.26	31.21	9.33	12.51	10.48	8.78	9.33	36.06	25.3	15.88	11.66	13.66	24.61	39.59	8.41	30.75	18.45	31.03	4.85	504780	384587	444007	362264	401140	372626	451061	368160	469100	558378	456437	387470	High	High	High	High	High	High	High	High	High	High	High	High	High	High	High	High	High	High	High	High	High	High	High	High	High	High	High	High	High	High	High	High	High	High	High	High	1047.45	[R].SPEPPTSPR.[T]	FALSE	A0A0G2JXT9 [324-332]		High	4.60278e-05	0	5.76326	0.000156814	0.00216193	0.000497777
FALSE	High	SLSPSVR	1xPhospho [S3(100)]	0	1	A0A0G2JXT9		0.891	1.06	0.842	0.281	0.77	1.361	0.609	1.084	1.196	1.039	0.694	0.457	0.449	1.096	1.289	1.145	1.241	1.024	0.919	1.027	0.426	0.91	0.935	0.668	0.927023	0.94653	0.90937	0.0864677	0.682191	0.721899	0.636866	0.968829	0.864478	0.991626	0.749736	0.561915	0.371817	0.977396	0.833628	0.87419	0.804829	0.992816	0.932546	0.998182	0.122746	0.854633	0.957668	0.692295	19.32	25.15	22.33	38.71	8.8	44.75	51.64	22.47	52.27	14.32	26.29	38.71	42.94	18.61	9.36	26.49	12.28	13.87	11.67	12.67	29.56	44.31	38.87	46.93	18.01	7.26	8.13	38.81	23.68	48.7	19.89	18.83	11.38	33.09	5.33	33.03	572582	502525	688938	193334	611988	344174	663252	423376	555203	249130	534347	491257	High	High	n/a	High	High	High	High	High	High	High	High	Peak Found	High	High	High	High	n/a	High	High	High	High	High	High	High	High	High	High	High	High	High	High	High	High	High	High	High	825.387	[R].SLSPSVR.[Q]	FALSE	A0A0G2JXT9 [77-83]	A0A0G2JXT9 1xPhospho [S79(100)]	High	0.00023465	0.000403708	4.42879	0.000714592	0.00861032	0.00232488
FALSE	High	LTNVLSPR	1xPhospho [S6(100)]	0	1	A0A0G2JXT9		0.563	0.974	0.594	0.318	0.731	1.247	0.366	0.98	1.197	1.127	0.415	0.693	0.537	0.985	1.081	0.991	0.959	0.79	0.48	1.263	0.626	0.729	0.904	0.781	0.401047	0.980627	0.516921	0.123159	0.724444	0.832854	0.178615	0.975371	0.915387	0.957746	0.244698	0.906066	0.520092	0.986547	0.991123	0.984096	0.988919	0.833869	0.353544	0.958596	0.497853	0.706657	0.876031	0.860707	39.68	65.6	66.87	29.8	46.22	39.53	42.88	59.71	102.76	60.21	66.87	96.05	56.68	54.19	60.21	50.53	37.69	67.93	50.53	37.02	22.09	14.99	66.87	56.68	41.06	46.73	33.68	19.85	34.52	7.54	52.86	72.74	39.28	45.27	46.23	13.39	408234	308143	363376	126821	418245	152892	440829	182962	294360	158106	422157	202450	High	High	High	High	High	High	High	High	High	High	High	High	High	High	High	High	High	n/a	High	High	High	High	High	High	High	High	High	Peak Found	High	High	High	High	High	High	High	High	979.497	[K].LTNVLSPR.[L]	FALSE	A0A0G2JXT9 [902-909]	A0A0G2JXT9 1xPhospho [S907(100)]	High	5.45405e-05	0	6.37789	0.000186776	0.00198475	0.000497777
FALSE	High	SPEWAGDMTQGQR	1xPhospho [S1(85.9)]	0	1	A0A0G2JXT9		100	100	0.943	0.767	1.148	0.01	0.01	0.581	100	0.987	1.179	0.643	0.01	0.01	0.882	1.538	0.894	1.013	0.815	1.372	0.831	0.01	1.293	0.01	3.39642e-17	3.60713e-17	0.969098	0.887413	0.882264	3.96167e-17	3.5755e-17	0.511209	3.23798e-17	0.98638	0.968564	0.853511	4.60039e-17	6.80734e-17	0.862225	0.511205	0.908573	0.997752	0.853054	0.896545	0.828146	3.06356e-17	0.957668	4.24936e-17			38.22	0.84	0.85			0		0.85	38.22	38.22			0.85	0	0	0	0	0	0		38.22				1.59					35.3						280165	221149	169727	385537		223956	264078	253856		250604	204169	n/a	n/a	n/a	n/a	n/a	High	High	High	High	n/a	High	n/a	High	n/a	n/a	n/a	n/a	n/a	n/a	n/a	High	High	n/a	High	High	n/a	n/a	n/a	n/a	n/a	n/a	n/a	High	High	n/a	n/a	1542.6	[R].SPEWAGDMTQGQR.[S]	FALSE	A0A0G2JXT9 [611-623]	A0A0G2JXT9 1xPhospho [S611(85.9)]	High	0.000606299	0.001382	3.55084	0.00139237	0.0177852	0.00369584
FALSE	High	QAEMKNEKSEEEQSSASVK	1xPhospho [S9(99.9)]	2	1	A0A0G2JXW4		3.191	1.957	0.903	1.369	1.723	0.995	0.744	0.39	1.002	0.988	1.472	1.564	1.275	0.239	0.727	1.267	0.468	1.252	0.804	0.949	1.464	1.25	0.936	1.232	0.0144071	0.118239	0.94171	0.770597	0.0244427	0.999464	0.764286	0.000454306	0.942533	0.985849	0.71647	0.376727	0.825214	8.07666e-09	0.446488	0.476005	0.013032	0.664	0.878174	0.948767	0.612209	0.885615	0.982353	0.775687	121.58	121.58	67.62	79.04	77.2	34.53	37.56	50.3	63.1	114.4	69.57	14.79	76.69	114.4	77.2	25.34	49.65	42.18	30.36	88.31	29.19	31.65	31.65	31.65	117.25	78.28	86.41	45.49	21.06	67.29	83.18	37.84	65.53	52.52	22.51	12.51	467782	1.49292e+06	1.4224e+06	1.94705e+06	2.34886e+06	1.96486e+06	915512	1.34739e+06	2.45082e+06	1.93757e+06	1.95682e+06	1.57248e+06	High	High	High	High	High	High	High	High	High	High	High	High	High	High	High	High	High	High	High	High	High	High	High	High	High	High	High	High	High	High	High	High	High	High	High	High	2218.95	[K].QAEMKNEKSEEEQSSASVK.[K]	FALSE	A0A0G2JXW4 [212-230]	A0A0G2JXW4 1xPhospho [S220(99.9)]	High	7.84129e-05	0	9.86262	0.000156814	3.24461e-10	0.000168278
FALSE	High	QAEMKNEKSEEEQSSASVK	1xOxidation [M4(100)]; 1xPhospho [S9(89.6)]	2	1	A0A0G2JXW4		0.296	0.225	1.023	0.303	1.06	2.847	5.102	1.935	0.51	1.43	1.346	0.322	0.813	2.819	0.797	0.328	0.635	0.963	0.882	1.108	0.263	1.599	0.822	0.748	0.0112744	4.39518e-05	0.993497	0.140923	0.943158	0.0510986	0.0212124	0.60902	0.295557	0.74175	0.888216	0.111912	0.894826	0.000293301	0.758627	0.00142044	0.44434	0.974267	0.893235	0.982686	0.0188873	0.672046	0.846227	0.823782	76.43	47.39	74.74	76.01	53.53	7.54	24.04	0	43.3	76.01	50.88	50.88	29.94	56.44	67.81	77.29	77.29	62.59	90.76	82.29	110.96	70.53	78.27	110.91	43.06	81.56	53.45			22.64		45.91	29.4	7.19	65.38	79.34	1.05656e+06	313061	340361	102992	122952	627259	237934	320182	360788	293195	374811	392212	High	n/a	High	High	High	n/a	Peak Found	High	High	Peak Found	n/a	n/a	n/a	High	n/a	n/a	High	High	n/a	High	n/a	High	High	n/a	n/a	High	High	n/a	High	High	n/a	High	High	Peak Found	High	High	2234.95	[K].QAEMKNEKSEEEQSSASVK.[K]	FALSE	A0A0G2JXW4 [212-230]	A0A0G2JXW4 1xPhospho [S220(89.6)]	High	5.45405e-05	0	7.05954	0.000186776	0.00238835	0.00065624
FALSE	High	AGGSPASYHGSTSPR	1xPhospho [S4(86.4)]	0	1	A0A0G2JXY9		1.901	1.155	0.511	0.861	1.014	1.604	1.629	1.103	0.633	0.792	0.913	0.725	1.359	1.384	1.045	1.138	1.372	1.09	2.156	1.027	0.423	0.829	0.594	0.645	0.389813	0.967822	0.384105	0.948357	0.963265	0.508488	0.733192	0.981991	0.586506	0.861882	0.934298	0.938296	0.87635	0.728006	0.973228	0.963994	0.75702	0.975308	0.377909	0.978213	0.151658	0.78891	0.579414	0.639093	30.03	35.72	24.57	18.07	15.21	26.13	24.05	36.68	25.6	35.53	36.24	13.32	25.97	23.57	15.3	20.34	36.09	9.62	14.67	27.16	13.03	35.65	19.35	22.95	23.14	20.54	16.03	10.82	26.31	28.64	36.21	12.62	10.78	26.28	9.41	11.24	239175	418384	179674	163753	195684	337799	251369	213988	193212	262656	171978	407390	High	High	High	High	High	High	High	High	High	High	High	n/a	High	High	High	High	High	High	High	n/a	High	High	High	High	High	High	High	High	High	High	High	High	High	High	High	High	1511.63	[K].AGGSPASYHGSTSPR.[V]	FALSE	A0A0G2JXY9 [189-203]	A0A0G2JXY9 1xPhospho [S192(86.4)]	High	6.8465e-05	0	8.7893	0.000156814	0.000100776	0.000168278
FALSE	High	AGGSPASYHGSTSPR	2xPhospho [S4(81.6); S/Y/T]	0	1	A0A0G2JXY9		1.361	1.03	0.522	0.727	0.971	1.696	1.894	1.106	0.462	0.923	0.79	0.841	1.22	1.302	0.86	0.94	1.04	1.075	1.342	1.103	0.511	1.051	0.609	0.829	0.742326	0.976463	0.26625	0.869885	0.98996	0.328208	0.613162	0.957844	0.104655	0.956133	0.847926	0.98366	0.927242	0.749755	0.740485	0.953345	0.989537	0.986642	0.868742	0.960563	0.27735	0.991857	0.619989	0.838543	37.37	38.63	17.91	18.93	33.18	26.7	34.1	32.1	34.1	22.05	28.65	20.37	36.11	10.8	7.19	4.08	32.1	25.58	17.23	28.27	26.7	38.79	19.49	22.99	33.05	15.96	26.11	16.41	1.83	34.17	27.47	12.66	21.85	29.95	3.82	31.16	828768	902828	524347	418675	573336	1.08576e+06	634309	501166	655933	709979	610060	818784	High	High	High	High	High	High	High	High	High	High	High	High	High	High	High	High	High	High	High	High	High	High	High	High	High	High	High	High	High	High	High	High	High	High	High	High	1591.59	[K].AGGSPASYHGSTSPR.[V]	FALSE	A0A0G2JXY9 [189-203]	A0A0G2JXY9 2xPhospho [S192(81.6); S/Y/T]	High	6.8465e-05	0	9.7841	0.000156814	3.19242e-05	0.000168278
FALSE	High	AGGSPASYHGSTSPR	3xPhospho [S/Y/T]	0	1	A0A0G2JXY9		100		0.854				0.01	0.01	100		100	0.01				100				100			100		3.39642e-17		0.924827				3.5755e-17	4.60262e-17	3.23798e-17		4.42728e-17	5.93434e-17				4.84426e-17				5.6541e-17			4.34049e-17				0																																			299531			124973			255912					n/a	n/a	n/a	n/a	n/a	High	n/a	n/a	n/a	n/a	n/a	n/a	High	n/a	n/a	n/a	n/a	n/a	n/a	n/a	n/a	n/a	n/a	High	n/a	n/a	n/a	n/a	n/a	n/a	n/a	n/a	n/a	n/a	n/a	n/a	1671.56	[K].AGGSPASYHGSTSPR.[V]	FALSE	A0A0G2JXY9 [189-203]		High	0.000589449	0.00185668	3.86913	0.00118977	0.0133869	0.00283843
FALSE	High	TTSPDLFESQSLTSASSKPSSAR	1xPhospho [S3(99.5)]	0	1	A0A0G2JXY9		1.397	0.905	1.055	1.147	0.775	0.942	1.585	0.94	1.141	0.98	1.428	0.747	1.111	1.18	0.934	1.038	0.954	0.712	1.552	0.877	0.673	1.048	0.901	0.634	0.59191	0.911104	0.957728	0.892239	0.528315	0.941405	0.590968	0.944944	0.732849	0.982335	0.542699	0.671252	0.908172	0.819386	0.899104	0.96884	0.941423	0.316556	0.429691	0.78931	0.484066	0.971609	0.93186	0.109096	10.1	31.28	14.29	34.59	49.98	31.24	51.66	11.73	41.58	20.25	53.23	20.21	19.62	31.28	22.63	26.71	26.39	51.63	32.31	28.99	24.68	53.85	37.81	39.5	12.9	14.53	35.07	16.64	5.5	42.3	25.64	20.5	34.51	28.2	40.04	18.85	3.05795e+06	4.27338e+06	2.35962e+06	3.16452e+06	2.62143e+06	4.15458e+06	2.40865e+06	4.74155e+06	2.75754e+06	3.06393e+06	2.52581e+06	3.91958e+06	High	High	High	High	High	High	High	High	High	High	High	High	High	High	High	High	High	High	High	High	High	High	High	High	High	High	High	High	High	High	High	High	High	High	High	High	2464.12	[R].TTSPDLFESQSLTSASSKPSSAR.[K]	FALSE	A0A0G2JXY9 [441-463]	A0A0G2JXY9 1xPhospho [S443(99.5)]	High	7.84129e-05	0	14.3685	0.000156814	2.37403e-23	0.000168278
FALSE	High	SSSPTSHWK	1xPhospho [S3(100)]	0	1	A0A0G2JY08		1.606	1.021	1.033	1.862	0.919	1.026	1.656	0.842	0.863	1.058	1.795	1.255	2.274	0.991	1.082	1.151	0.916	0.761	1.29	1.234	1.599	1.477	1.321	1.534	0.634198	0.986551	0.976911	0.528236	0.973225	0.974026	0.765197	0.896258	0.914135	0.993493	0.646954	0.834184	0.338917	0.980552	0.995387	0.885195	0.952151	0.727007	0.905566	0.876826	0.537357	0.714105	0.853467	0.408415	25.94	27.16	39.13	11.61	26.41	28.45	19.14	31.72	16.86	32.14	24.24	9.36	23.87	25.94	32.14	27.93	23.5	37.44	30.3	31.99	10.73	16.86	8.03	23.87	17.63	27.51	13.86	3.74	12.85	23.3	30.12	17.41	26.94	21.95	34.98	16.97	470384	755412	525822	979013	546029	904089	434708	780314	483221	1.00436e+06	474512	612104	High	High	High	High	High	High	High	High	High	High	High	High	High	High	High	High	High	High	High	High	High	High	High	High	High	High	High	High	High	High	High	High	High	High	High	High	1096.45	[K].SSSPTSHWK.[S]	FALSE	A0A0G2JY08 [2003-2011]	A0A0G2JY08 1xPhospho [S2005(100)]	High	6.8465e-05	0	8.76662	0.000156814	0.000144877	0.000168278
FALSE	High	SRDESASETSTPSEHSAAPSPQVEVR	1xPhospho [S/T]	1	1	A0A0G2JY08		1.253	0.308	0.378	1.374	1.006	0.849	1.516	0.477	0.556	2.252	1.288	2.402	1.356	1.432	0.995	0.888	0.442	1.004	2.311	0.776	0.591	0.457	0.246	0.674	0.884137	0.011185	0.0668629	0.808159	0.952361	0.901246	0.870448	0.185915	0.337697	0.272343	0.926619	0.184015	0.87861	0.608213	0.944556	0.89569	0.0915002	0.997974	0.170415	0.666667	0.391797	0.0522075	0.0166019	0.400258	54.3	78.7	69.49	24.46	26.38	42.71	47.51	53.07	63.98	14.61	27.82	76.7	38.04	70.6	16.21	50.05	15.47	28.72	17.27	27.07	29.29	21.4	34.25	20.12	54.6	28.16	24.16	31.86	37.31	42.89		82.59	18.63	28.64	26.76	10.24	681101	853559	473191	650281	440833	487172	210111	270687	516201	775916	475730	1.09956e+06	High	High	High	High	High	High	High	High	High	High	High	High	High	High	High	High	High	High	n/a	Peak Found	n/a	Peak Found	High	High	n/a	High	High	High	High	High	High	High	High	High	High	High	2821.23	[R].SRDESASETSTPSEHSAAPSPQVEVR.[T]	FALSE	A0A0G2JY08 [145-170]		High	0.000330263	0.000492119	4.18709	0.000578302	0.00759082	0.00214303
FALSE	High	FSHNYLSDSDTEAK	1xPhospho [S/T/Y]	0	1	A0A0G2JY08		2.858	2.836	1.207	2.585	0.635	0.361	2.867	3.979	0.859	0.42	1.151	0.949	2.125	1.172	1.127	0.991	3.859	0.716	2.813	1.308	1.498	1.941	1.579	0.541	0.0830529	0.00163686	0.891789	0.213066	0.474926	0.00752481	0.304784	0.00339588	0.895723	0.086128	0.951484	0.99957	0.489409	0.958088	0.965679	0.994365	0.000418341	0.685175	0.164604	0.765683	0.630919	0.238512	0.682	0.29107	56.22	40.76	46.58	122.42	64.98	106.5	124.26	98.82	59.08	127.44	35.32	35.32	98.46	89.23	85.87	104.19	107.39	98.5	104.17	40.32	6.79	48.1	35.32	104.69	46.65	34.74	92.19	4.02	95.54	59.36		30.54	97.66	96.43	95.57	6.56	303091	819323	360623	938542	216023	1.21584e+06	859455	988933	229083	338639	222692	626481	High	High	High	High	High	High	High	n/a	High	High	High	High	High	Peak Found	High	High	High	High	n/a	n/a	High	High	High	High	High	n/a	High	High	High	High	Peak Found	High	High	High	High	High	1693.67	[R].FSHNYLSDSDTEAK.[L]	FALSE	A0A0G2JY08 [2033-2046]		High	7.14439e-05	0	6.81211	0.000216591	0.00019268	0.000168278
FALSE	High	FSHNYLSDSDTEAK	2xPhospho [S/T/Y]	0	1	A0A0G2JY08		1.817	0.837	0.563	1.278	0.865	1.025	2.3	0.75	0.433	1.241	1.277	1.36	1.515	1.147	1.219	1.279	0.96	1.054	1.527	1.247	0.971	1.623	0.732	1.021	0.467118	0.870447	0.446202	0.861039	0.91396	0.97597	0.480359	0.806984	0.0545198	0.892132	0.909957	0.807925	0.818268	0.951452	0.902932	0.815096	0.951593	0.995958	0.75952	0.876423	0.978291	0.542486	0.817667	0.977664	39.29	49.82	28.07	39.93	36.04	14.72	40.58	13.8	42.16	44.13	2.71	16.2	29.97	49.75	43.12	18.93	11.31	29.54	18.93	32.09	14.48	46.69	15.69	22.67	38.36	29.2	40.35	14.1	23.25	42.72		13.5	28.26	1.24	9.65	16.98	447014	761415	463897	592851	498439	990475	373957	477575	401260	607834	389608	595042	High	High	Peak Found	High	High	n/a	High	High	n/a	High	n/a	High	High	High	High	High	n/a	High	n/a	High	n/a	High	High	High	n/a	High	High	High	n/a	High	High	High	High	High	High	High	1773.64	[R].FSHNYLSDSDTEAK.[L]	FALSE	A0A0G2JY08 [2033-2046]		High	4.60278e-05	0	5.92648	0.000156814	0.00120379	0.000415849
FALSE	High	RFSFSQR	1xPhospho [S3(100)]	1	1	A0A0G2JY08		1.453	0.705	0.703	1.898	0.906	0.745	0.959	0.74	0.892	1.202	1.616	1.427	1.336	0.933	0.665	0.96	0.657	0.594	1.025	1.282	1.179	0.831	0.826	0.858	0.663932	0.550113	0.658808	0.524038	0.94681	0.694961	0.938522	0.76781	0.953933	0.924887	0.735134	0.729017	0.89224	0.946481	0.372174	0.95688	0.41256	0.235018	0.99989	0.765543	0.909625	0.785169	0.895651	0.895036	28.25	50.1	39.81	31.6	65.25	61	50.18	51.12	49.15	50.1	72.65	40.31	75.21	30.43	23.44	13.75	50.1	66.27	23.56	33.73	23.86	49.15	46.64	61	25.86	18.76	16.36	20.92	19.34	36.02	71.91	35.45	64.55	54.74	14.34	24.08	692007	1.00583e+06	586068	875146	658602	631445	487532	787792	462471	652141	741526	759974	High	High	High	High	High	High	High	High	High	High	High	High	High	High	High	High	High	High	High	High	High	High	High	High	High	High	n/a	High	High	High	High	High	High	High	High	High	1007.45	[K].RFSFSQR.[S]	FALSE	A0A0G2JY08 [138-144]	A0A0G2JY08 1xPhospho [S140(100)]	High	5.45405e-05	0	5.83449	0.000186776	0.00333369	0.000858032
FALSE	High	VASGSDLHLTDIDSDSNR	1xPhospho [T/S]	0	1	A0A0G2JY08		100	100	1.729	0.734	0.904	0.894	0.01	1.936	100	0.738	0.714	0.758	0.726	0.01	1.399	0.98	1.897	1.265	1.299	0.661	0.791	0.01	1.043	0.707	3.39642e-17	3.60713e-17	0.701443	0.875468	0.980842	0.995994	3.5755e-17	0.674502	3.23798e-17	0.801688	0.732155	0.959906	0.764682	6.80734e-17	0.849187	0.974733	0.426925	0.898808	0.88487	0.475729	0.749827	3.06356e-17	0.914782	0.809872			9.02	41.22	18.13	41.22		0		0	0	41.22	18.13		17.81	17.81	17.81	16.08	80.16	77.8	68.67		90.37	90.37		16.41		37.88					17.17		16.87	73.6		75100.7	134105	98391.2	93929.9		181837	129852	121237	88001	95841.3	124467	n/a	n/a	n/a	Peak Found	High	High	High	n/a	n/a	High	n/a	Peak Found	Peak Found	n/a	n/a	n/a	n/a	n/a	Peak Found	n/a	n/a	n/a	High	n/a	Peak Found	High	n/a	n/a	Peak Found	n/a	n/a	Peak Found	Peak Found	High	Peak Found	n/a	1981.85	[K].VASGSDLHLTDIDSDSNR.[G]	FALSE	A0A0G2JY08 [70-87]		High	0.000499189	0.000982068	4.00412	0.000853333	0.01196	0.00265264
FALSE	High	FSHNYLSDSDTEAKLTETNA	1xPhospho [S/T/Y]	1	1	A0A0G2JY08		1.046	1.286	1.438	1.573	1.014	0.68	1.787	1.28	0.793	0.775	1.063	1.238	1.072	1.101	0.945	0.94	1.23	0.988	0.715	1.361	2.079	1.597	1.977	1.414	0.978631	0.719216	0.661896	0.678627	0.984633	0.445962	0.667916	0.780357	0.838778	0.739036	0.97502	0.82005	0.988915	0.961971	0.903972	0.939493	0.7415	0.992813	0.750706	0.726414	0.166204	0.567279	0.312217	0.663539	39.36	30.85	30.75	38.3	24.6	35.64	37.24	22.76	28.92	24.6	23.62	24.43	23.55	27.06	27.58	22.76	23.28	26.9	42.21	11.09	44.71	106.09	28.92	31.68	24.19	35.1	30.35	20.04	13.99	53.58	26.53	12.33	28.05	29.23	17.87	41.05	1.00388e+06	802871	849681	1.49161e+06	856677	1.66053e+06	1.09687e+06	1.16626e+06	861718	946136	910883	589806	High	High	High	High	High	High	High	High	High	High	High	High	High	High	High	High	High	High	High	High	High	High	High	High	High	High	High	High	High	High	High	High	High	High	High	High	2322.98	[R].FSHNYLSDSDTEAKLTETNA.[-]	FALSE	A0A0G2JY08 [2033-2052]		High	7.3692e-05	0	7.61201	0.00019216	0.000528399	0.000307461
FALSE	High	FSHNYLSDSDTEAKLTETNA	2xPhospho [S9(78.7); S/T/Y]	1	1	A0A0G2JY08		1.53	0.984	1.019	1.173	0.668	1.033	1.119	0.928	1.048	1.209	1.497	1.029	0.857	0.716	0.935	0.732	0.704	0.736	0.767	1.427	1.308	1.241	1.414	1.024	0.628356	0.997251	0.99941	0.915123	0.27162	0.976531	0.985875	0.932379	0.934996	0.881395	0.746803	0.979689	0.904859	0.343379	0.920136	0.417743	0.431885	0.55377	0.811801	0.54972	0.83126	0.865693	0.724801	0.99291	46.87	56.43	27.47	54.31	74.3	19.12	48.18	28.52	49.94	53.94	37.98	27.79	54.82	48.43	57.74	32.26	33.42	74.91	39.98	38.69	48.05	49.9	45.91	76.21	54.45	36.96	61.29	8.57	16.28	38.5	29.28	29.34	76.68	50.02	33.91	46.05	778794	902642	930881	1.09191e+06	904653	1.01262e+06	839676	1.06154e+06	800816	1.19784e+06	1.08833e+06	834918	High	High	n/a	High	High	High	High	High	High	High	n/a	High	High	High	High	High	High	High	High	High	High	High	High	High	n/a	High	High	High	High	High	High	High	n/a	n/a	High	High	2402.94	[R].FSHNYLSDSDTEAKLTETNA.[-]	FALSE	A0A0G2JY08 [2033-2052]	A0A0G2JY08 2xPhospho [S2041(78.7); S/T/Y]	High	4.60278e-05	0	5.40236	0.000156814	0.00280536	0.00065624
FALSE	High	NKLEGDSDVDSELEDRVDGVK	1xPhospho [S7(97)]	2	1	A0A0G2JY08		100	100	0.01	0.01	0.01		0.01	2.378		0.426	0.01			0.01	1.344	1.328	3.158	0.01	1.831	0.989	0.01	0.01	0.01	0.01	3.39642e-17	3.60713e-17	5.17421e-17	4.14969e-17	3.37115e-17		3.5755e-17	0.248604		0.221529	4.42728e-17			6.80734e-17	0.842511	0.837044	0.0237554	6.22851e-17	0.579896	0.935846	4.63073e-17	3.06356e-17	4.34049e-17	4.24936e-17								0		87.58					87.58	0	0		7.97	7.97							71.93									20.17		246670	183127		180918		430289				136266	249518	n/a	n/a	n/a	n/a	High	n/a	Peak Found	n/a	High	n/a	n/a	n/a	n/a	n/a	High	n/a	n/a	n/a	n/a	High	n/a	n/a	n/a	n/a	n/a	n/a	n/a	n/a	n/a	n/a	Peak Found	n/a	n/a	Peak Found	High	High	2399.06	[K].NKLEGDSDVDSELEDRVDGVK.[S]	FALSE	A0A0G2JY08 [1962-1982]	A0A0G2JY08 1xPhospho [S1968(97)]	High	0.000179791	0.000364993	5.59381	0.000513809	0.00439504	0.000988892
FALSE	High	SLAPDLSDDEHDPVDSISRPR	1xPhospho [S7(100)]	0	1	A0A0G2JY08		1.306	1.137	0.846	1.525	1.025	0.872	1.224	1.122	0.805	0.798	0.922	1.2	1.146	0.948	0.838	1.135	1.256	0.972	1.457	0.864	0.877	0.935	0.731	0.765	0.584876	0.606156	0.7778	0.566736	0.999181	0.859273	0.863169	0.77677	0.752077	0.557184	0.993823	0.822874	0.884498	0.941031	0.705833	0.819835	0.459501	0.969378	0.433398	0.811869	0.890196	0.844376	0.718415	0.349095	10.09	24.58	19.45	13.3	34.52	3.61	9.63	4.25	17.83	32.07	17.53	21.48	31.13	6.31	13.3	3.8	4.37	32.27	3.07	5.76	3.22	5.76	21.48	3.61	12.25	5.37	28.72	2.64	16.5	12.73	15.38	16.76	23.66	3.55	1.77	3.09	8.0956e+06	1.07555e+07	7.16138e+06	1.09176e+07	9.7431e+06	1.1637e+07	1.07258e+07	9.10149e+06	8.30379e+06	9.51957e+06	8.54271e+06	1.2443e+07	High	High	High	High	High	High	High	High	High	High	High	High	High	High	High	High	High	High	High	High	High	High	High	High	High	High	High	High	High	High	High	High	High	High	High	High	2401.07	[K].SLAPDLSDDEHDPVDSISRPR.[F]	FALSE	A0A0G2JY08 [2012-2032]	A0A0G2JY08 1xPhospho [S2018(100)]	High	7.84129e-05	0	8.27302	0.000156814	6.61456e-09	0.000168278
FALSE	High	GSIILDSGHLSTASSSDDLKGEEGSFR	1xPhospho [S/T]	1	1	A0A0G2JY08		1.127	0.97	0.867	1.506	1.307	1.203	1.234	0.828	0.784	0.812	1.048	1.007	1.278	0.97	0.507	0.938	0.875	0.916	1.104	1.013	0.899	1.142	0.893	1.082	0.89525	0.99293	0.884418	0.689657	0.420244	0.831478	0.910176	0.793525	0.768405	0.790607	0.953271	0.989239	0.829401	0.966331	0.0536245	0.900728	0.804478	0.930552	0.851903	0.998018	0.928043	0.960164	0.93589	0.96846	30.56	30.56	35.15	46.31	56.58	24.58	27.73	44.79	18.78	59.42	32.82	36.7	39.23	31.76	60.99	27.23	38.8	38.8	28.88	33.18	35.06	6.53	21.68	32.25	14.95	36.55	50.85	32	28	15.79	37.03	17.65	37.29	24.57	17.61	16.62	1.66723e+06	1.87943e+06	1.0593e+06	2.09413e+06	1.71675e+06	2.11897e+06	1.82785e+06	1.85922e+06	1.91333e+06	2.44585e+06	2.08785e+06	1.85582e+06	High	High	High	High	High	High	High	High	High	High	High	High	High	High	High	High	High	High	High	High	High	High	High	High	High	High	High	High	High	High	High	High	High	High	High	High	2845.29	[R].GSIILDSGHLSTASSSDDLKGEEGSFR.[G]	FALSE	A0A0G2JY08 [88-114]		High	7.14439e-05	0	6.66446	0.000156814	0.000285814	0.000168278
FALSE	High	GSIILDSGHLSTASSSDDLKGEEGSFR	2xPhospho [S7(90.9); S15(83)]	1	1	A0A0G2JY08		1.536	1.302	0.849	1.951	1.151	0.712	1.491	1.481	1.173	0.786	1.061	1.46	1.18	0.959	1.031	0.818	1.212	1.168	1.523	1.106	1.37	0.801	0.939	0.905	0.505308	0.460961	0.876217	0.316381	0.742772	0.501184	0.844824	0.311884	0.720717	0.724915	0.949794	0.356604	0.903181	0.963727	0.992785	0.618944	0.774888	0.89042	0.492185	0.95169	0.684993	0.586258	0.960009	0.881703	31.23	10.54	15.99	14.13	21.78	26.29	17.29	30.34	17.18	16.2	35.02	34.69	25.87	8.77	14.64	23.47	13.45	15.61	8.77	2.98	14.13	14.29	14.95	31.33	11.57	27.47	12.55	17.76	21.68	10.7	15.25	34.57	16.87	23.47	7.77	1.26	1.22202e+06	2.21202e+06	1.40481e+06	2.74096e+06	1.07427e+06	1.60128e+06	1.59146e+06	1.87759e+06	1.53407e+06	1.81057e+06	1.31315e+06	2.00011e+06	High	High	High	High	High	High	High	High	High	High	High	High	High	High	High	High	High	High	High	High	High	High	High	High	High	High	High	High	High	High	High	High	High	High	High	High	2925.26	[R].GSIILDSGHLSTASSSDDLKGEEGSFR.[G]	FALSE	A0A0G2JY08 [88-114]	A0A0G2JY08 2xPhospho [S94(90.9); S102(83)]	High	6.8465e-05	0	8.14091	0.000156814	0.000520796	0.000307461
FALSE	High	STSFRQGPEESGLGEGTK	1xPhospho [S/T]	1	1	A0A0G2JY08		2.06	0.01	0.314	100		0.909			100		100	1.514	100	0.974	0.01	0.01	0.01	0.01	3.168	0.591	0.569	0.01	0.199	0.517	0.4822	3.60713e-17	0.0416691	4.14969e-17		0.999216			3.23798e-17		4.42728e-17	0.643117	4.60039e-17	0.980525	3.23868e-17	4.84426e-17	3.4971e-17	6.22851e-17	0.129384	0.468635	0.406764	3.06356e-17	0.00539808	0.3232	31.75		31.71			79.64						7.75		3.07					122.63	94.27	64.82		122.63	70.86	2.93	25.49		84.74						100.77		90.14	79203.3	163198		77525.7				51192.4		133274	81352.3	257749	Peak Found	n/a	Peak Found	Peak Found	Peak Found	High	n/a	n/a	n/a	Peak Found	Peak Found	High	n/a	n/a	n/a	n/a	n/a	n/a	n/a	n/a	n/a	Peak Found	n/a	n/a	n/a	n/a	n/a	n/a	Peak Found	High	n/a	Peak Found	n/a	High	n/a	High	1946.85	[R].STSFRQGPEESGLGEGTK.[L]	FALSE	A0A0G2JY08 [726-743]		High	0.000123632	0.000218502	6.69035	0.000391389	0.00320626	0.000858032
FALSE	High	SLAHADEAR	1xPhospho [S1(100)]	0	1	A0A0G2JY08							100							100											100						3.96167e-17							4.60039e-17											4.24936e-17																																														219720			n/a	n/a	n/a	n/a	n/a	n/a	n/a	n/a	n/a	n/a	n/a	n/a	n/a	n/a	n/a	n/a	n/a	n/a	n/a	n/a	n/a	n/a	n/a	n/a	n/a	n/a	n/a	n/a	n/a	High	n/a	n/a	n/a	n/a	n/a	n/a	1049.44	[R].SLAHADEAR.[G]	FALSE	A0A0G2JY08 [867-875]	A0A0G2JY08 1xPhospho [S867(100)]	High	0.000514569	0.000982858	3.3419	0.00131595	0.0217768	0.00420549
FALSE	High	YRSDIHTEAVQAALAK	1xPhospho [S/Y/T]	1	1	A0A0G2JY22		0.352	0.675	1.388	1.169	0.847	0.857	1.821	1.456	0.67	0.66	0.971	0.843	1.002	2.005	0.822	0.948	1.353	0.981	1.368	0.685	0.74	1.307	0.903	0.652	0.0920133	0.44978	0.858118	0.91657	0.864998	0.933976	0.71012	0.817658	0.63003	0.622129	0.980156	0.987327	0.975931	0.0589206	0.758382	0.947103	0.735403	0.982265	0.837133	0.540429	0.777085	0.882267	0.937832	0.630387	3.63	3.9	50.51	15.37	17.14	29.44	6.06	13.46	23.21	17.26	48.91	23.62	38.44	19.12	21.96	29.25	57.29	70.82	39.04	42.6	19.38	25.76	24.44	30.26	1.7	44.25	7.36	11.93	38.02	2.95	34.11	22.32	31.91	27.46	49.18	21.79	733469	258243	300519	351229	346696	620316	494825	415333	254586	300024	365783	474487	n/a	High	High	High	High	High	High	High	High	High	High	High	High	High	High	n/a	High	High	High	High	High	n/a	High	High	High	High	High	n/a	High	High	High	Peak Found	High	High	High	High	1852.9	[R].YRSDIHTEAVQAALAK.[H]	FALSE	A0A0G2JY22 [97-112]		High	6.8465e-05	0	10.4391	0.000156814	5.85584e-06	0.000168278
FALSE	High	GTSGSLADVFANTR	1xPhospho [S/T]	0	1	A0A0G2JY22		1.555	0.822	0.716	1.669	0.923	1.175	1.17	0.787	0.812	1.213	1.354	1.495	2.35	0.798	0.796	0.834	0.656	0.785	1.212	1.025	1.189	1.144	0.928	1.374	0.745487	0.862251	0.783513	0.662298	0.994325	0.90397	0.946015	0.800171	0.852343	0.910612	0.880023	0.691054	0.368522	0.767147	0.73811	0.813573	0.531394	0.788758	0.92993	0.962909	0.964741	0.972723	0.912924	0.706536	49.27	37.84	53.19	28.18	12.96	33.85	5.89	35.96	4.12	36.48	40.85	31.26	12.96	42.39	41.25	40.39	34.85	43.88	36.17	45.34	46.95	17.27	15.47	67.67	10.8	47.76	12.29	29.18	16.25	3.46	37.56		5.92	25.7	41.7	39.68	203156	315986	224749	338288	240530	278798	167091	226262	199898	487954	254543	243809	High	High	n/a	High	High	n/a	High	High	High	High	n/a	High	High	High	High	High	High	High	High	High	n/a	n/a	High	n/a	n/a	High	High	High	High	High	High	High	n/a	High	High	High	1475.65	[K].GTSGSLADVFANTR.[I]	FALSE	A0A0G2JY22 [198-211]		High	4.60278e-05	0	5.39873	0.000156814	0.00466774	0.00113959
FALSE	High	IQQLLNTLKRPK	1xPhospho [T7(100)]	1	1	A0A0G2JY22		1.16	1.31	0.843	100	100	0.786	2.247	2.589	0.776	0.01	0.746	0.993	0.862	5.84	0.01	2.956	7.653	5.17	0.01	100	100	100	100	100	0.950645	0.828818	0.872754	4.14969e-17	3.37115e-17	0.940767	0.443112	0.376472	0.791114	4.83988e-17	0.776323	0.967501	0.8922	1.85508e-05	3.23868e-17	0.0934555	8.02048e-05	2.15462e-05	3.31275e-17	5.6541e-17	4.63073e-17	3.06356e-17	4.34049e-17	4.24936e-17	24.62	26.77	52.03			28.41	46.65	31.58	46.98		42.11	41.71	22.4	24.62		0	31.58	0							23.17			30.75		49.11	29.46	46.83		21.13			142397	165182		138241	72081.6	161971	186608	139172	126055	108600	24383.5		n/a	High	High	n/a	High	n/a	n/a	n/a	n/a	n/a	High	High	n/a	High	n/a	Peak Found	High	High	High	High	n/a	n/a	Peak Found	High	n/a	High	n/a	n/a	High	High	n/a	Peak Found	n/a	n/a	n/a	n/a	1531.87	[K].IQQLLNTLKRPK.[R]	FALSE	A0A0G2JY22 [274-285]	A0A0G2JY22 1xPhospho [T280(100)]	High	0.000109818	0.000138812	5.18803	0.000369004	0.0036286	0.000928428
FALSE	High	DSENKGASSPDMEPSYGGGLFDMVK	1xOxidation [M]; 2xPhospho [S/Y]	1	1	A0A0G2JY26		100		0.01	0.01	0.01	100	1.137	0.01	0.01	100			100		100	100			100	0.574	0.01	0.796	0.01	0.787	3.39642e-17		5.17421e-17	4.14969e-17	3.37115e-17	3.96167e-17	0.967807	4.60262e-17	3.23798e-17	4.83988e-17			4.60039e-17		3.23868e-17	4.84426e-17			3.31275e-17	0.418869	4.63073e-17	0.800424	4.34049e-17	0.847702							8.16													0		0		32.86					7.77					30.6				154129	179342		188021	213780				211280		268413	n/a	n/a	n/a	n/a	High	n/a	n/a	High	n/a	n/a	n/a	n/a	n/a	High	High	n/a	n/a	High	n/a	n/a	n/a	n/a	n/a	n/a	n/a	n/a	n/a	High	n/a	High	n/a	n/a	n/a	High	n/a	n/a	2794.07	[K].DSENKGASSPDMEPSYGGGLFDMVK.[G]	FALSE	A0A0G2JY26 [28-52]		High	0.000285878	0.000624786	3.83958	0.000703895	0.0137292	0.0028848
FALSE	High	KMSVMGR	1xPhospho [S3(100)]	1	1	A0A0G2JY58		1.036	0.748	1.223	1.878	1.892	0.01	0.664	0.501	1.42	0.599	1.692	0.665	0.01	0.57	0.255	0.799	0.513	0.483	0.448	1.317	1.071	1.134	1.611	0.01	0.996059	0.739383	0.951992	0.500767	0.214503	3.96167e-17	0.717061	0.449708	0.754821	0.548362	0.744273	0.895274	4.60039e-17	0.246936	0.00093914	0.7239	0.202804	0.112384	0.282083	0.904292	0.999706	0.973378	0.851636	4.24936e-17	26.12	69.22	27.97	18.17	0		58.47	58.46	53.38	74.13	74.13	18.17		22.14	21.43	58.05	59.84	21.43	21.43	27.97	18.17	55.04	0		9.66	26.22		17.2	61.45	44.2	63.24				30.7		249370	258316	111861	210040	293566	222414	186623	315826	211631		437953	196066	n/a	Peak Found	High	n/a	High	High	Peak Found	n/a	n/a	High	Peak Found	n/a	High	Peak Found	Peak Found	High	High	High	n/a	Peak Found	High	High	n/a	n/a	High	n/a	n/a	n/a	n/a	n/a	High	High	High	High	n/a	n/a	888.383	[R].KMSVMGR.[Q]	FALSE	A0A0G2JY58 [740-746]	A0A0G2JY58 1xPhospho [S742(100)]	High	0.000464339	0.00226143	2.84709	0.00106471	0.0286042	0.00496447
FALSE	High	SLDAEPSVPSAAKPASPEK	1xPhospho [S16(100)]	0	1	A0A0G2JY58		1.002	0.867	1.007	0.911	0.92	0.904	1.053	0.967	0.959	1.192	1.05	1.053	0.895	1.045	1.098	0.937	0.906	1.01	1.006	1.108	1.033	0.979	1.116	0.899	0.937051	0.850827	0.991855	0.966871	0.787519	0.909266	0.965938	0.994533	0.991108	0.779643	0.925383	0.973187	0.955273	0.985122	0.8583	0.891924	0.910483	0.99645	0.927278	0.935631	0.994264	0.905367	0.943505	0.792313	33.57	22.77	9.24	19.35	11.25	28.69	23.86	3.4	25.6	6.03	5.9	19.59	24.67	21.71	18.94	22.07	22.77	19.58	18.94	24.78	21.94	28.78	23.48	31.11	23.01	15.48	5.43	16.27	9.1	21.31	8.47	11.21	10.08	23.45	18.25	10.58	9.78147e+06	8.59036e+06	1.0161e+07	9.2519e+06	8.6535e+06	9.11533e+06	8.33239e+06	8.74592e+06	9.34772e+06	8.36604e+06	9.25383e+06	9.30808e+06	High	High	High	High	High	High	High	High	High	High	High	High	High	High	High	High	High	High	High	High	High	High	High	High	High	High	High	High	High	High	High	High	High	High	High	High	1960.93	[K].SLDAEPSVPSAAKPASPEK.[T]	FALSE	A0A0G2JY58 [407-425]	A0A0G2JY58 1xPhospho [S422(100)]	High	7.84129e-05	0	7.8409	0.000156814	4.32175e-13	0.000168278
FALSE	High	LVNTLNTIPSLGQSPGPVVVSNNSSAQR	1xPhospho [S/T]	0	1	A0A0G2JY58		1.178	1.56	1.172	0.756	0.833	0.797	0.959	1.189	1.323	1.171	0.885	0.886	0.723	0.422	0.682	0.459	0.658	0.569	0.406	1.222	1.27	1.073	1.415	1.011	0.946033	0.687737	0.972694	0.880393	0.854364	0.906312	0.955693	0.943691	0.807901	0.942911	0.912617	0.999167	0.760311	0.00990008	0.489926	0.0157869	0.496195	0.261324	0.24069	0.975861	0.963729	0.984421	0.937832	0.969284	11.17	30.88	22.24	9.56	9.56	31.44	16.47	36.47	20.46	30.16	39.1	22.24	31.44	11.17	10.22	18.76	36.44	0.96	13.63	13.63	13.63	11.13	21.62	25.94	11.22	0.86	26.82		32.9	7.48	28.93	19.5	1.11	29.52		12.31	162642	191549	263194	198934	176977	169680	253734	224492	219282	158460	385656	156688	High	High	High	High	High	n/a	High	High	High	High	n/a	n/a	High	High	High	High	High	n/a	High	High	High	High	High	High	High	High	High	High	High	High	n/a	High	n/a	High	High	High	2929.48	[K].LVNTLNTIPSLGQSPGPVVVSNNSSAQR.[T]	FALSE	A0A0G2JY58 [320-347]		High	5.51907e-05	0	5.95568	0.000190186	0.00258576	0.00065624
FALSE	High	LGQTPER	1xPhospho [T4(100)]	0	1	A0A0G2JY58		0.932	0.01	0.97				0.385	0.01	2.3		100	0.01		100		100			100	1.489	0.01	0.628	1.444	0.01	0.918142	3.60713e-17	0.98556				0.164412	4.60262e-17	0.175451		4.42728e-17	5.93434e-17		6.80734e-17		4.84426e-17			3.31275e-17	0.711776	4.63073e-17	0.542009	0.878639	4.24936e-17	0		39.68				28.53		39.68											0		0	39.68						30.25			36.56					478583	446100			489120	188083		432586				299517	n/a	High	n/a	n/a	n/a	High	n/a	n/a	n/a	n/a	n/a	n/a	High	High	High	n/a	n/a	High	n/a	n/a	n/a	High	n/a	High	n/a	n/a	n/a	n/a	n/a	n/a	n/a	n/a	n/a	High	n/a	n/a	880.392	[R].LGQTPER.[V]	FALSE	A0A0G2JY58 [854-860]	A0A0G2JY58 1xPhospho [T857(100)]	High	0.000986425	0.00421957	1.96254	0.00251437	0.0601757	0.00830764
FALSE	High	LGQTPERVLDR	1xPhospho [T4(100)]	1	1	A0A0G2JY58		0.669	0.794	0.01	0.01	0.5	100	0.01	0.9		1.095	0.01		1.602	1.31	1.139	1.155	1.04	0.569	0.01	100				100	0.663932	0.835427	5.17421e-17	4.14969e-17	0.164943	3.96167e-17	3.5755e-17	0.93393		0.94538	4.42728e-17		0.753208	0.857543	0.960119	0.911052	0.998697	0.286724	3.31275e-17	5.6541e-17				4.24936e-17	3.09	24.91			156.6			22.36		25.43			156.6	67.18	68.59	60.32	57.83	100.1							2.95				18.09		23.91		102.7		59.38		361613	242050	314312		318875		287064		157013	251529	275975		High	n/a	High	High	n/a	n/a	n/a	n/a	Peak Found	n/a	n/a	n/a	High	High	n/a	n/a	n/a	n/a	n/a	High	High	n/a	n/a	n/a	High	High	n/a	High	n/a	n/a	High	High	n/a	n/a	n/a	n/a	1363.67	[R].LGQTPERVLDR.[S]	FALSE	A0A0G2JY58 [854-864]	A0A0G2JY58 1xPhospho [T857(100)]	High	0.00023465	0.000403708	4.43477	0.000687049	0.00857299	0.00232488
FALSE	High	SFLVASVLPGPDGNVNSPTR	1xPhospho [T/S]	0	1	A0A0G2JY58					0.407	0.397	0.01				100		100	0.01		100			100			100							0.311898	0.107227	3.96167e-17				4.83988e-17		5.93434e-17	4.60039e-17		3.23868e-17			6.22851e-17			4.63073e-17							0	0																																		190269	77415					75537.4				n/a	n/a	n/a	n/a	n/a	n/a	n/a	n/a	High	n/a	n/a	High	n/a	n/a	n/a	n/a	n/a	n/a	n/a	n/a	n/a	n/a	n/a	n/a	n/a	n/a	High	n/a	n/a	n/a	n/a	n/a	n/a	n/a	n/a	n/a	2107.02	[R].SFLVASVLPGPDGNVNSPTR.[N]	FALSE	A0A0G2JY58 [1319-1338]		High	0.000594601	0.00235861	2.64429	0.0016338	0.04793	0.00688187
FALSE	High	VKVEPGDSVESSPPSITHSPQNELK	1xPhospho [S19(87.4)]	1	1	A0A0G2JY61		0.822	1.48	0.01	0.248	1.441	2.831	0.01	0.644		0.916	0.01	100	0.486	0.427	0.488	0.894	0.576	0.76	0.322	1.213	0.495	0.01	0.01	1.238	0.838304	0.76466	5.17421e-17	0.0437034	0.548398	0.0639064	3.5755e-17	0.704145		0.983791	4.42728e-17	5.93434e-17	0.409651	0.0384342	0.109352	0.896664	0.389409	0.744881	0.0939566	0.977511	0.222119	3.06356e-17	4.34049e-17	0.832616	35.7	69.8		52.76	38.58	23.13		78.57		88.69			21.39	40.3	53.64	32.55	76.83	31.86	51.04	9.86	9.24			46.63	40.51		49.3		7.99		74.57		11.02	21.8	32.01	42.39	208735	171655	282963	70035	480010		309019		407645	198255	536657	141537	High	High	High	n/a	High	n/a	High	High	High	Peak Found	n/a	n/a	n/a	High	High	n/a	n/a	n/a	High	High	Peak Found	n/a	n/a	n/a	n/a	High	High	High	High	n/a	High	High	n/a	High	High	High	2741.3	[K].VKVEPGDSVESSPPSITHSPQNELK.[G]	FALSE	A0A0G2JY61 [408-432]	A0A0G2JY61 1xPhospho [S426(87.4)]	High	0.00014632	0.000332993	5.22025	0.000465839	0.00487893	0.00143666
FALSE	High	HDGTSNSPSKKYEVADVGIEVK	1xPhospho [S/T/Y]	2	1	A0A0G2JY61		0.718	2.812	0.01	0.01	1.505	100	0.01	2.794		0.279	0.01		0.218	0.778	0.593	0.86	2.543	0.719	0.277	2.017	0.01	0.01	0.01	0.463	0.723029	0.00152206	5.17421e-17	4.14969e-17	0.289588	3.96167e-17	3.5755e-17	0.00185164		0.000855571	4.42728e-17		0.0126129	0.611694	0.194496	0.747782	0.00558834	0.564483	0.0348149	0.319755	4.63073e-17	3.06356e-17	4.34049e-17	0.35912	88.3	78.64			6.51			75.9		56.7			78.34	68.43	43.74	48.86	47.35	33.77	43.74	0				123.99	70.73				51.22		50.52		42.69	90.73	40.37		600537	431157	457505		845149		1.63872e+06		688316	98913.9	771562	213719	Peak Found	High	High	n/a	n/a	High	High	n/a	n/a	n/a	n/a	n/a	High	High	High	n/a	n/a	n/a	High	High	n/a	n/a	n/a	n/a	High	High	High	Peak Found	High	n/a	High	High	High	n/a	n/a	High	2440.14	[K].HDGTSNSPSKKYEVADVGIEVK.[V]	FALSE	A0A0G2JY61 [589-610]		High	0.000254657	0.000498044	3.95095	0.000659848	0.00992363	0.00248981
FALSE	High	DSITPDIATKPGQPLFLDSASPKK	1xPhospho [S21(99.7)]	1	1	A0A0G2JY61		0.671	1.302	0.607	0.279	1.148	2.374	0.402	1.261	1.085	0.929	0.346	0.842	0.605	0.9	0.933	0.909	1.093	1.128	0.874	0.708	0.344	0.377	0.435	0.818	0.62719	0.587805	0.556802	0.0729104	0.758055	0.0434322	0.263984	0.737415	0.893757	0.940645	0.104111	0.984798	0.638356	0.90217	0.88938	0.887646	0.917973	0.929548	0.924318	0.420019	0.0414823	0.0127347	0.211349	0.754988	28.63	39.68	28.86	24.63	18.01	55.28	9.62	15.93	24.15	26.85	28.86	24.15	40.27	16.39	41.64	23.64	18.69	34.61	23.32	37.59	32.15	32.85	35.9	47.37	37.11	28.63	20.1	10.78	9.23	6.8	16.15	26.95	17.07	46.8	27.25	26.91	1.00916e+06	777724	1.45453e+06	397463	1.08146e+06	434903	1.36374e+06	471956	1.55962e+06	943772	1.12097e+06	1.15409e+06	High	High	High	High	High	High	High	High	High	High	Peak Found	High	High	High	High	High	High	High	High	High	High	High	High	High	High	High	High	High	High	High	High	High	High	High	High	High	2606.31	[R].DSITPDIATKPGQPLFLDSASPKK.[S]	FALSE	A0A0G2JY61 [317-340]	A0A0G2JY61 1xPhospho [S337(99.7)]	High	7.84129e-05	0	11.8342	0.000156814	2.09227e-11	0.000168278
FALSE	High	DSITPDIATKPGQPLFLDSASPK	1xPhospho [S/T]	0	1	A0A0G2JY61		0.69	0.932	0.01	0.247	0.906	2.147	0.01	0.871		1.169	0.01	100	0.885	0.829	0.849	0.852	0.796	0.769	0.651	0.78	0.322	0.01	0.01	0.745	0.699266	0.967075	5.17421e-17	0.0440817	0.947641	0.231548	3.5755e-17	0.922751		0.93053	4.42728e-17	5.93434e-17	0.93826	0.853618	0.768756	0.862352	0.810129	0.75202	0.65583	0.712311	0.0202656	3.06356e-17	4.34049e-17	0.748001	48.45	32.86		3.81	25.37	25.47		64.12		30.77			75.76	48.45	26.43	66.99	48.08	26.43	42.62	43.97	5.38			44.46	27.27	48.91	7.79		56.33		30.86		36.67	50.79	35.74	15.48	357195	246387	412216	101867	413243		335828		373366	218712	485289	316075	High	High	High	High	High	Peak Found	High	High	High	n/a	n/a	Peak Found	Peak Found	High	High	n/a	n/a	n/a	High	High	n/a	n/a	n/a	n/a	High	High	High	High	High	High	High	High	High	High	High	High	2478.22	[R].DSITPDIATKPGQPLFLDSASPK.[K]	FALSE	A0A0G2JY61 [317-339]		High	8.22166e-05	0	7.00135	0.000156814	0.00115966	0.000415849
FALSE	High	VKQDSESPKSASPSAAGGQQK	1xPhospho [S7(85.1)]	2	1	A0A0G2JY61		0.01	4.66		0.01	0.01			100		0.681	0.01			100	100		100								3.39642e-17	1.65283e-06		4.14969e-17	3.37115e-17			4.60262e-17		0.59174	4.42728e-17			6.80734e-17	3.23868e-17		3.4971e-17									0								1.7																	1.62										215122		682190				1.00241e+06						n/a	n/a	High	n/a	n/a	n/a	n/a	High	High	n/a	n/a	n/a	n/a	n/a	n/a	n/a	n/a	n/a	High	n/a	n/a	n/a	n/a	n/a	n/a	n/a	n/a	n/a	n/a	n/a	n/a	n/a	n/a	n/a	n/a	n/a	2167	[K].VKQDSESPKSASPSAAGGQQK.[T]	FALSE	A0A0G2JY61 [451-471]	A0A0G2JY61 1xPhospho [S457(85.1)]	High	0.00014632	0.000332993	4.8005	0.000465839	0.00668073	0.00184239
FALSE	High	ANATTSPEGNKTK	1xPhospho [T/S]	1	1	A0A0G2JY61		0.01	0.598			100			100		0.01	0.01		0.01	1.572	0.01	0.01	0.94	1.532	0.01						3.39642e-17	0.448278			3.37115e-17			4.60262e-17		4.83988e-17	4.42728e-17		4.60039e-17	0.640708	3.23868e-17	4.84426e-17	0.917973	0.625751	3.31275e-17							0												0			0	0																			128905						77087.8		125568		81982.8		n/a	n/a	High	n/a	n/a	n/a	n/a	n/a	n/a	n/a	n/a	n/a	n/a	n/a	n/a	n/a	n/a	n/a	n/a	n/a	High	n/a	n/a	n/a	High	n/a	n/a	n/a	n/a	n/a	n/a	n/a	Peak Found	n/a	n/a	n/a	1398.63	[K].ANATTSPEGNKTK.[G]	FALSE	A0A0G2JY61 [642-654]		High	0.000603622	0.00170724	3.56209	0.000926784	0.017599	0.00364081
FALSE	High	SDSELEVKPSESLLR	1xPhospho [S]	0	1	A0A0G2JY62		1.72	2.439	0.01	100	100	1.358	2.089	1.628	0.01	0.01	0.01	100	1.366	0.7	0.01	1.049	1.708	1.165	1.708	0.706	0.686	1.153	0.01	0.932	0.667654	0.12526	5.17421e-17	4.14969e-17	3.37115e-17	0.740163	0.519607	0.739667	3.23798e-17	4.83988e-17	4.42728e-17	5.93434e-17	0.887957	0.642113	3.23868e-17	0.995845	0.449074	0.958008	0.635927	0.636755	0.630919	0.959522	4.34049e-17	0.955001	65.84	81.58				79.42	45.08	64.94					92.15	81.58		64.94	0	0	47.84	39.69	41.24	55.91		67.09	68.17	30.45		20.87	56.74	55.83				74.65		43.43	102454	142248		171339	153518	210516	249878		170421	232751	146284	249812	High	High	n/a	High	High	High	n/a	n/a	n/a	High	High	n/a	High	n/a	High	High	High	High	High	n/a	n/a	n/a	n/a	n/a	n/a	n/a	High	n/a	High	High	n/a	n/a	High	n/a	High	High	1768.84	[K].SDSELEVKPSESLLR.[S]	FALSE	A0A0G2JY62 [281-295]		High	0.000229991	0.000643763	4.48715	0.000578302	0.0082559	0.00223273
FALSE	High	MQENITGKKSPK	1xPhospho [S10(99.9)]	2	1	A0A0G2JY68		0.95	1.747	0.847	0.332	1.358	2.089	0.383	0.831	1.111	1.071	0.437	0.586	0.611	0.47	0.88	1.281	0.941	1.017	0.479	1.325	0.629	0.82	0.812	1.121	0.973332	0.196313	0.92945	0.12396	0.320759	0.156314	0.166628	0.836648	0.899124	0.973179	0.283394	0.73399	0.577523	0.00413273	0.829691	0.574138	0.957796	0.995958	0.276491	0.741446	0.617415	0.79483	0.892883	0.91414	24.14	59.26	61.05	68.78	82.53	85.04	40.65	39.84	35.47	71.49	48.23	86.88	79.92	71.02	71.02	57.99	57.99	60.41	71.02	58.55	84.21	55.97	70.16	73.05	50.78	43.44	54.28	83.2	22.08	36.34	40.84	33.64	77.16	40.43	51.78	60.04	901726	856376	1.62293e+06	340325	1.48777e+06	522860	1.23603e+06	522829	1.18125e+06	721936	1.16148e+06	643860	Peak Found	High	High	High	High	High	High	High	High	Peak Found	High	n/a	High	High	High	High	High	n/a	High	High	High	High	High	Peak Found	High	High	High	High	High	High	High	High	High	High	High	High	1440.69	[K].MQENITGKKSPK.[S]	FALSE	A0A0G2JY68 [373-384]	A0A0G2JY68 1xPhospho [S382(99.9)]	High	7.84129e-05	0	7.47459	0.000156814	1.13433e-05	0.000168278
FALSE	High	MQENITGKKSPK	1xOxidation [M1(100)]; 1xPhospho [S/T]	2	1	A0A0G2JY68				100	0.01	0.9		100		0.271	100	100	0.01	0.01		100			100				100	100				5.17421e-17	4.14969e-17	0.935149		3.5755e-17		0.0071882	4.83988e-17	4.42728e-17	5.93434e-17	4.60039e-17		3.23868e-17			6.22851e-17				3.06356e-17	4.34049e-17						0				0																														306663			510397		138221	275909				n/a	n/a	n/a	n/a	n/a	n/a	n/a	High	n/a	n/a	n/a	n/a	n/a	n/a	n/a	n/a	High	n/a	n/a	n/a	n/a	Peak Found	n/a	n/a	n/a	n/a	High	n/a	n/a	n/a	n/a	n/a	n/a	n/a	n/a	n/a	1456.69	[K].MQENITGKKSPK.[S]	FALSE	A0A0G2JY68 [373-384]		High	0.000308145	0.0010738	3.44091	0.000768738	0.0197508	0.00405122
FALSE	High	ALPATETPEASDPGISGKK	1xPhospho [T/S]	1	1	A0A0G2JY68			100	100	0.01	0.734		0.01	0.444	100	1.698	1.052	0.01	0.01	0.01	2.144	2.843	1.262	1.573	0.01				100			3.60713e-17	5.17421e-17	4.14969e-17	0.760176		3.5755e-17	0.188127	3.23798e-17	0.557736	0.980699	5.93434e-17	4.60039e-17	6.80734e-17	0.244892	0.0197809	0.879153	0.620101	3.31275e-17				4.34049e-17						51.65			19.42		51.65	0				51.65	19.42	0	0									46.53		18.37										216162		286656		127272	133897	158556		100829		n/a	n/a	n/a	n/a	n/a	n/a	High	High	n/a	n/a	n/a	n/a	n/a	High	High	n/a	n/a	n/a	n/a	High	n/a	n/a	High	n/a	n/a	High	n/a	n/a	n/a	n/a	n/a	Peak Found	n/a	n/a	n/a	n/a	1948.93	[K].ALPATETPEASDPGISGKK.[Q]	FALSE	A0A0G2JY68 [399-417]		High	0.000303754	0.000740802	4.2766	0.000784437	0.00964287	0.00248981
FALSE	High	ALPATETPEASDPGISGK	1xPhospho [T/S]	0	1	A0A0G2JY68					0.01	0.01	100	0.01	0.01		100			100		100	100								100				4.14969e-17	3.37115e-17	3.96167e-17	3.5755e-17	4.60262e-17		4.83988e-17			4.60039e-17		3.23868e-17	4.84426e-17								4.24936e-17																											20.6		8.36										154908		140797					61705.5			n/a	n/a	n/a	n/a	n/a	n/a	High	High	n/a	n/a	n/a	n/a	n/a	High	High	n/a	n/a	n/a	n/a	n/a	n/a	n/a	n/a	n/a	n/a	n/a	n/a	Peak Found	n/a	n/a	n/a	n/a	n/a	n/a	n/a	n/a	1820.83	[K].ALPATETPEASDPGISGK.[K]	FALSE	A0A0G2JY68 [399-416]		High	0.000314149	0.000644524	3.21053	0.000955795	0.016785	0.00345526
FALSE	High	LLGSFDVFIADER		0	1	A0A0G2JY68					0.01	0.01					100					100													4.14969e-17	3.37115e-17					4.83988e-17					3.23868e-17																																																59869.4										n/a	n/a	n/a	n/a	n/a	n/a	High	n/a	n/a	n/a	n/a	n/a	n/a	n/a	n/a	n/a	n/a	n/a	n/a	n/a	n/a	n/a	n/a	n/a	n/a	n/a	n/a	n/a	n/a	n/a	n/a	n/a	n/a	n/a	n/a	n/a	1481.76	[R].LLGSFDVFIADER.[I]	FALSE	A0A0G2JY68 [151-163]		High	0.000753506	0.00237284	2.38929	0.00156304	0.0669111	0.00906835
FALSE	High	RTPDYFL	1xPhospho [T2(89.3)]	1	1	A0A0G2JYA4		1.343	1.18	1.251	2.354	1.226	0.94	1.767	0.798	0.833	0.618	1.802	0.799	1.829	0.419	0.306	0.62	0.458	0.375	0.431	1.305	1.69	2.539	1.917	1.59	0.891593	0.927833	0.92945	0.289933	0.764706	0.984623	0.686138	0.897698	0.901538	0.639383	0.690557	0.977093	0.625967	0.0134269	0.00484657	0.254664	0.119999	0.016224	0.265278	0.903104	0.714945	0.171158	0.703583	0.621844	63.33	64.92	73.53	69.52	87.33	85.41	71.82	63.59	32.83	41.95	55.62	70.25	100.91	70.1	45.29	73.43	32.28	118	33.4	79.98	76.22	32.66	54.77	28.56	60.45	79.08	41.32	71	62.77	3.14	28.44	45.46	88.07	21.94		31.08	182069	244571	132778	316687	269301	475755	198980	396257	162815	297842	434292	187372	n/a	High	High	n/a	High	High	High	n/a	High	High	High	High	High	n/a	High	n/a	High	High	High	Peak Found	High	High	High	High	High	n/a	High	High	n/a	High	n/a	n/a	High	n/a	High	High	991.428	[R].RTPDYFL.[-]	FALSE	A0A0G2JYA4 [303-309]	A0A0G2JYA4 1xPhospho [T304(89.3)]	High	0.000542732	0.00187646	3.05371	0.00132642	0.0294919	0.00503549
FALSE	High	YSFLQFDPAPR		0	1	A0A0G2JYA4		100		1.504	1.179	0.01	0.01			100	100	100	1.051			100				100	1.364	2.155	0.01	2.051	0.01	3.39642e-17		0.858118	0.904278	3.37115e-17	3.96167e-17			3.23798e-17	4.83988e-17	4.42728e-17	0.946229			3.23868e-17				3.31275e-17	0.940854	0.557883	3.06356e-17	0.763075	4.24936e-17			0	0								0								17.58	17.58		17.58													16.65		103978	139281	164236				156334				76228.2	n/a	n/a	n/a	n/a	High	n/a	High	n/a	n/a	n/a	High	n/a	n/a	n/a	n/a	n/a	n/a	n/a	n/a	n/a	n/a	High	n/a	n/a	n/a	n/a	n/a	n/a	n/a	n/a	n/a	n/a	n/a	High	n/a	High	1340.66	[K].YSFLQFDPAPR.[R]	FALSE	A0A0G2JYA4 [284-294]		High	0.000486539	0.00145027	3.22318	0.00125056	0.0131592	0.00283843
FALSE	High	SASLSYPDR	1xPhospho [S3(94.8)]	0	1	A0A0G2JYC2		1.516	1.006	0.743	2.084	1.108	0.91	1.758	1.007	0.662	0.486	1.155	0.876	1.712	1.16	0.499	1.16	1.168	0.553	0.794	2.287	1.489	2.569	1.7	1.354	0.75681	0.993302	0.813086	0.416895	0.884595	0.967284	0.711904	0.975982	0.617272	0.335919	0.981243	0.997033	0.724488	0.961971	0.165758	0.943683	0.906414	0.290429	0.859902	0.090216	0.822586	0.117413	0.789423	0.804944	10.61	5.13	24.66	27.18	31.25	8.03	0	0	24.66	28.7	29.58	29.84	37.88	13.31	25.26	13.21	13.21	33.35	12.13	0.91	8.03	0	29.58	0	4.89	8.63	26.87	7.65				30.91	35.01		23.54		351212	549474	171673	357776	351136	617246	353487	408393	190136	325427	302670	240268	High	n/a	High	High	High	High	High	n/a	High	n/a	High	High	High	n/a	n/a	n/a	High	n/a	n/a	n/a	High	High	High	High	High	n/a	High	High	n/a	n/a	High	High	High	n/a	n/a	High	1075.45	[R].SASLSYPDR.[N]	FALSE	A0A0G2JYC2 [681-689]	A0A0G2JYC2 1xPhospho [S683(94.8)]	High	6.8653e-05	0	7.38966	0.000225938	0.00244659	0.00065624
FALSE	High	GGSSEELHE	1xPhospho [S]	0	1	A0A0G2JYC7		1.191	0.01	1.004		100		100		1.173		100	0.01	0.01	0.65	0.01	0.01	0.01	0.745	0.618	1.254	0.01	1.074	1.26	0.01	0.932395	3.60713e-17	0.961786		3.37115e-17		3.5755e-17		0.915358		4.42728e-17	5.93434e-17	4.60039e-17	0.449226	3.23868e-17	4.84426e-17	3.4971e-17	0.815688	0.644903	0.976379	4.63073e-17	0.994589	0.991232	4.24936e-17	0		42.55						40.75					0				0	0	0		6.41	42.55							6.11		39.02					119439	142245				121803		142865	136785		183643	113402	High	n/a	n/a	High	n/a	n/a	n/a	n/a	n/a	n/a	n/a	n/a	n/a	n/a	n/a	High	High	n/a	n/a	n/a	n/a	High	High	n/a	n/a	n/a	High	n/a	n/a	n/a	n/a	n/a	High	High	n/a	n/a	1024.36	[R].GGSSEELHE.[-]	FALSE	A0A0G2JYC7 [626-634]		High	0.000371168	0.00108566	4.06263	0.000811798	0.0112641	0.00261056
FALSE	High	TESDSDSDKNSDHSGLKR	1xPhospho [S/T]	2	2	A0A0G2JYC7; A0A8L2QVL5	Shared	0.342	0.01	7.038	3.336	0.01	1.873	100		1.364	100	100	0.897	100	100	100				100	0.701	4.714	3.877	5.45	8.289	0.0876417	3.60713e-17	2.7211e-05	0.102489	3.37115e-17	0.162224	3.5755e-17		0.617874	4.83988e-17	4.42728e-17	0.976741	4.60039e-17	6.80734e-17	3.23868e-17				3.31275e-17	0.563266	0.00156597	0.0167972	0.00904477	9.38029e-09	84.98		26.1	38.33		51.69			50.85			71.48								30.82	50.27	51.23	28.75	31.76	71.92	4.24		112.95		60.32		30.94				29.62	309000	105786	200234	668052		497881		744503		1.251e+06		150928	n/a	Peak Found	High	Peak Found	High	n/a	n/a	n/a	Peak Found	High	High	High	n/a	n/a	n/a	High	High	High	n/a	n/a	n/a	High	High	High	n/a	n/a	n/a	n/a	n/a	High	n/a	n/a	n/a	Peak Found	High	n/a	2057.84	[R].TESDSDSDKNSDHSGLKR.[K]	FALSE	A0A0G2JYC7 [140-157]; A0A8L2QVL5 [140-157]		High	0.000131614	0.000139531	8.31905	0.000431406	0.0010212	0.000415849
FALSE	High	TESDSDSDKNSDHSGLKR	2xPhospho [S7(97.5); S11(91.2)]	2	2	A0A0G2JYC7; A0A8L2QVL5	Shared	1.079	1.596	2.101	0.718	1.092	1.768	2.354	0.734	0.702	0.787	1.693	0.333	1.19	0.42	0.552	0.799	0.702	0.603	0.836	0.548	0.473	2.103	1.42	0.865	0.993911	0.387507	0.0877399	0.839253	0.90074	0.238063	0.409472	0.744562	0.565389	0.861166	0.639384	0.0317973	0.938806	0.00116426	0.0757867	0.610444	0.478463	0.192568	0.896124	0.175032	0.235934	0.132897	0.723614	0.870181	82.03	63.19	97.19	43.3	41.94	54.7	56.58	87.95	78.33	61.9	81.46	70.17	55.91	50.07	58.58	74.96	71.52	54.65	63.26	93.38	41.81	48.84	74.26	55.54	54.17	112.15	29.43	46.59		40.16	73.12	78.42	43.25	45.29	63.81	50.88	435753	330806	479260	411031	828763	1.95103e+06	608634	1.23273e+06	625433	871178	1.03778e+06	701602	High	High	n/a	High	High	High	Peak Found	High	High	High	n/a	High	n/a	n/a	High	High	Peak Found	High	High	High	Peak Found	n/a	High	High	n/a	High	High	High	High	High	High	n/a	High	High	High	High	2137.81	[R].TESDSDSDKNSDHSGLKR.[K]	FALSE	A0A0G2JYC7 [140-157]; A0A8L2QVL5 [140-157]	A0A0G2JYC7 2xPhospho [S146(97.5); S150(91.2)]; A0A8L2QVL5 2xPhospho [S146(97.5); S150(91.2)]	High	9.35366e-05	0.000127877	6.17279	0.000323729	0.00322179	0.000858032
FALSE	High	ELAEDEPSTDR		0	2	A0A0G2JYC7; A0A8L2QVL5	Shared						100	0.01	0.01					100			100			100	0.01	0.01	0.01	0.01	1.301						3.96167e-17	3.5755e-17	4.60262e-17					4.60039e-17			4.84426e-17			3.31275e-17	5.6541e-17	4.63073e-17	3.06356e-17	4.34049e-17	0.830525																								5.13												4.89					63964.4					116016		89157.5	n/a	n/a	n/a	n/a	n/a	n/a	n/a	n/a	n/a	n/a	n/a	n/a	n/a	n/a	High	n/a	n/a	n/a	n/a	n/a	n/a	n/a	n/a	n/a	n/a	n/a	n/a	n/a	High	n/a	n/a	n/a	n/a	n/a	Peak Found	High	1261.55	[R].ELAEDEPSTDR.[S]	FALSE	A0A0G2JYC7 [583-593]; A0A8L2QVL5 [592-602]		High	0.000439863	0.00132775	3.34679	0.0010904	0.0216704	0.00420549
FALSE	High	ELAEDEPSTDR	1xPhospho [S/T]	0	2	A0A0G2JYC7; A0A8L2QVL5	Shared	100		0.01	0.01	0.01					100					100					100					3.39642e-17		5.17421e-17	4.14969e-17	3.37115e-17					4.83988e-17					3.23868e-17					5.6541e-17																																										168706	158617										n/a	n/a	n/a	n/a	High	n/a	High	n/a	n/a	n/a	n/a	n/a	n/a	n/a	n/a	n/a	n/a	n/a	n/a	n/a	n/a	n/a	n/a	n/a	n/a	n/a	n/a	n/a	n/a	n/a	n/a	n/a	n/a	n/a	n/a	n/a	1341.52	[R].ELAEDEPSTDR.[S]	FALSE	A0A0G2JYC7 [583-593]; A0A8L2QVL5 [592-602]		High	0.00032525	0.000686121	4.68258	0.000727626	0.00721428	0.00203013
FALSE	High	KRSEGLSLDR	1xPhospho [S3(100)]	2	2	A0A0G2JYC7; A0A8L2QVL5	Shared	0.8	0.966	1.314	1.202	0.993	0.835	1.102	0.388	0.38	0.504	1.088	0.556	0.908	0.413	0.201	1.166	0.399	0.234	0.952	0.365	0.253	1.204	0.458	0.222	0.878512	0.991416	0.541745	0.889155	0.999834	0.826069	0.938019	1.55735e-05	0.000611643	0.0884465	0.90122	0.112436	0.950242	1.0436e-05	2.36783e-14	0.743437	2.7218e-05	2.62045e-14	0.970075	1.6265e-05	0.000119788	0.892622	0.1255	5.51795e-12	62.16	65.33	26.63	39.59	28.73	35.5	22.36	58.32	20.96	44.2	53.6	26.77	49.36	73.18	21.89	33.46	50.1	53.69	27.21	29.13	34.52	20.11	20.96	28.64	66.44	27.86	9.71	31.86	25.06	8.82	48.23	15.27	55.21	20.99	21.34	19.26	2.82618e+06	2.26013e+06	1.37468e+06	1.65189e+06	7.02823e+06	7.7462e+06	2.72986e+06	2.96918e+06	1.2472e+06	1.37873e+06	6.85004e+06	6.51814e+06	High	High	High	High	High	High	High	High	High	High	High	High	High	High	High	High	High	High	High	High	High	High	High	High	High	High	High	High	High	High	High	High	High	High	High	High	1240.6	[R].KRSEGLSLDR.[K]	FALSE	A0A0G2JYC7 [448-457]; A0A8L2QVL5 [457-466]	A0A0G2JYC7 1xPhospho [S450(100)]; A0A8L2QVL5 1xPhospho [S459(100)]	High	6.8465e-05	0	8.50038	0.000156814	1.50898e-13	0.000168278
FALSE	High	KRSEGLSLDR	2xPhospho [S3(100); S7(100)]	2	2	A0A0G2JYC7; A0A8L2QVL5	Shared							0.765	0.01	0.01					0.01	0.01	1.315	0.01	0.01	0.504	0.01	0.01	1.995	0.01	0.01							0.82546	4.60262e-17	3.23798e-17					6.80734e-17	3.23868e-17	0.768627	3.4971e-17	6.22851e-17	0.436231	5.6541e-17	4.63073e-17	0.378675	4.34049e-17	4.24936e-17							41.66									38.29			12.5			0							38.25						11.89						252766	193248					192250	96878.6	n/a	n/a	n/a	n/a	n/a	n/a	n/a	n/a	n/a	n/a	n/a	n/a	High	n/a	High	n/a	High	n/a	n/a	n/a	n/a	n/a	n/a	n/a	n/a	n/a	n/a	n/a	n/a	n/a	High	High	n/a	Peak Found	n/a	n/a	1320.57	[R].KRSEGLSLDR.[K]	FALSE	A0A0G2JYC7 [448-457]; A0A8L2QVL5 [457-466]	A0A0G2JYC7 2xPhospho [S450(100); S454(100)]; A0A8L2QVL5 2xPhospho [S459(100); S463(100)]	High	0.000598388	0.00129913	3.51723	0.00102594	0.0183573	0.00388723
FALSE	High	GGSSGEELEDEEPVKKR	1xPhospho [S3(100)]	2	2	A0A0G2JYC7; A0A8L2QVL5	Shared	1.411	0.955	1.016	1.091	0.931	1.226	1.517	0.954	0.901	1.087	1.45	0.817	1.177	1.175	0.994	1.08	1.03	1.043	1.412	1.038	0.96	1.159	1.057	0.739	0.456212	0.997278	0.98556	0.923612	0.819309	0.72314	0.647118	0.997928	0.940157	0.938244	0.51904	0.81915	0.860222	0.820783	0.999879	0.933193	0.94373	0.987894	0.480152	0.989078	0.967885	0.935059	0.978032	0.263021	27.15	27.68	16.25	28.93	43.61	55.22	44.45	34.03	14.21	37.43	32.42	27.99	33.63	59.3	56.05	59.3	48.84	48.89	59.3	14.32	13.11	9.74	14.65	14.7	19.61	17.38	33.81	31.48	33.84	14.7	23.43	15.62	25.55	38.57	52.36	4.54	7.41868e+06	9.25319e+06	7.20438e+06	8.56158e+06	6.81526e+06	1.03375e+07	6.50378e+06	9.42723e+06	6.58446e+06	6.58448e+06	6.3133e+06	8.916e+06	High	High	High	High	High	High	High	High	High	High	High	High	High	High	High	High	High	High	High	High	High	High	High	High	High	High	High	High	High	High	High	High	High	High	High	High	1925.85	[R].GGSSGEELEDEEPVKKR.[S]	FALSE	A0A0G2JYC7 [364-380]; A0A8L2QVL5 [373-389]	A0A0G2JYC7 1xPhospho [S366(100)]; A0A8L2QVL5 1xPhospho [S375(100)]	High	7.84129e-05	0	12.4048	0.000156814	1.19739e-16	0.000168278
FALSE	High	GGSSGEELEDEEPVKKR	2xPhospho [S3(100); S4(100)]	2	2	A0A0G2JYC7; A0A8L2QVL5	Shared	0.539	0.904	1.265	0.907	1.35	0.967	0.885	1.384	1.143	0.849	0.844	0.974	0.699	1.676	1.199	0.93	1.408	1.627	1.14	0.794	0.979	0.974	1.114	0.961	0.295737	0.931145	0.559201	0.96445	0.27778	0.977621	0.933748	0.232095	0.714635	0.72785	0.937075	0.992979	0.710776	0.0254692	0.656493	0.874866	0.197704	0.0486016	0.793367	0.608064	0.978451	0.89975	0.945723	0.914416	33.48	49.83	31.95	13.41	21.92	22.27	32.55	21.32	38.38	20.59	31.95	28.29	41.77	33.77	11.84	22.54	33.77	33.77	40.7	40.7	40.7	38.88	43.29	43.53	43.48	3.33	6.44	12.49	12.33	32.61	23.57	29.94	28.29	20.61	12.35	36.3	1.22229e+07	6.59331e+06	9.38665e+06	8.13014e+06	7.98306e+06	6.40586e+06	1.10524e+07	8.34343e+06	1.26684e+07	7.86099e+06	7.28094e+06	8.30255e+06	High	High	High	High	High	High	High	High	High	High	High	High	High	High	High	High	High	High	High	High	High	High	High	High	High	High	High	High	High	High	High	High	High	High	High	High	2005.82	[R].GGSSGEELEDEEPVKKR.[S]	FALSE	A0A0G2JYC7 [364-380]; A0A8L2QVL5 [373-389]	A0A0G2JYC7 2xPhospho [S366(100); S367(100)]; A0A8L2QVL5 2xPhospho [S375(100); S376(100)]	High	7.84129e-05	0	8.41313	0.000156814	1.12945e-13	0.000168278
FALSE	High	AERGGSSGEELEDEEPVKK	2xPhospho [S6(100); S7(100)]	2	2	A0A0G2JYC7; A0A8L2QVL5	Shared	0.601	1.505	1.451	0.826	1.185	0.781	0.856	1.658	1.123	0.657	0.667	0.947	0.572	0.956	0.995	0.999	1.514	1.369	0.691	0.902	1.324	0.975	1.39	1.133	0.518308	0.442073	0.680699	0.905442	0.728713	0.807356	0.903676	0.270302	0.823894	0.487151	0.717933	0.987423	0.501461	0.957638	0.966667	0.976275	0.369086	0.571814	0.713744	0.937217	0.846611	0.95425	0.851636	0.91788	39.18	29.98	22.74	31.85	45.53	19.11	37.32	27.02	37.32	9.6	18.95	20.42	35.94	29.98	17.49	15.63	16.4	17.47	44.8	44.8	48.64	58.56	44.8	44.8	36.3	23.85	19.23	20.29	17.06	43.37	20.9	9.9	34.18	12.52	8.91	41.84	734524	508210	731183	769281	767016	656571	1.10578e+06	737580	1.05174e+06	601150	768071	530484	High	High	High	High	High	High	High	High	High	High	High	High	High	High	High	High	High	High	High	High	High	High	High	High	High	High	High	High	High	High	High	High	High	High	High	High	2205.89	[R].AERGGSSGEELEDEEPVKK.[R]	FALSE	A0A0G2JYC7 [361-379]; A0A8L2QVL5 [370-388]	A0A0G2JYC7 2xPhospho [S366(100); S367(100)]; A0A8L2QVL5 2xPhospho [S375(100); S376(100)]	High	7.65521e-05	0	9.41874	0.000156814	1.34528e-05	0.000168278
FALSE	High	GGSSGEELEDEEPVKK	1xPhospho [S]	1	2	A0A0G2JYC7; A0A8L2QVL5	Shared	2.179	1.238	0.629	1.976	3.135	0.801	2.177	0.873	0.684	0.881	1.146	0.734	0.547	0.53	0.386	0.556	0.48	1.211	0.968	1.179	0.855	1.508	0.716	0.698	0.39764	0.911144	0.60453	0.482145	0.00295039	0.861693	0.621618	0.930438	0.67081	0.942358	0.980207	0.942441	0.609486	0.145152	0.0326457	0.0934732	0.136536	0.863792	0.972489	0.947916	0.897779	0.740448	0.725976	0.744074	109.92	89.98	85.38	80.09	18.27	66.03	50.57	22.48	122.43	33.08	37.58	92.68	6.25	95.87	78.94	71.63	83.76	69.12	88.04	57.81	57.81	45.33	94.75	11.94	98.94	47.71	30.42	56.48	24.12	42.17	20.98	99.99		22.17	66.87	26.48	179947	392080	179263	383845	257914	676896	222860	246667	562068	307554	464021	448945	High	High	High	High	High	High	High	High	High	High	High	High	High	High	High	High	High	High	n/a	High	High	High	High	High	n/a	n/a	High	Peak Found	High	High	High	High	High	High	High	High	1769.75	[R].GGSSGEELEDEEPVKK.[R]	FALSE	A0A0G2JYC7 [364-379]; A0A8L2QVL5 [373-388]		High	4.60278e-05	0	6.64236	0.000156814	0.000980801	0.000415849
FALSE	High	GGSSGEELEDEEPVKK	2xPhospho [S3(100); S4(100)]	1	2	A0A0G2JYC7; A0A8L2QVL5	Shared	0.74	1.099	1.009	1.029	1.192	0.962	0.833	1.116	0.953	0.956	0.743	1.153	0.836	1.046	0.847	0.996	1.137	1.03	0.807	1.118	1.282	1.061	1.047	1.242	0.752849	0.841693	0.998042	0.975402	0.651292	0.975154	0.861441	0.91057	0.983307	0.951628	0.840269	0.885529	0.913378	0.992746	0.73822	0.984096	0.856605	0.985835	0.872107	0.932714	0.803844	0.96293	0.962504	0.735984	15.82	5.94	15.82	21.48	19.7	16.87	24.77	15.99	23.13	46.68	20.77	16.13	19.7	4.28	10.82	8.55	9.43	9.43	9.38	25.49	23.79	20.7	21.34	24.7	3.41	16.86	28.83	18.04	7.1	20.92	19.68	8.97	7.94	16.9	4.18	16.23	1.97744e+06	1.46413e+06	1.58313e+06	1.70316e+06	1.86198e+06	1.55056e+06	2.17657e+06	1.47696e+06	1.99264e+06	1.63816e+06	1.86902e+06	1.582e+06	High	High	High	High	High	High	High	High	High	High	High	High	High	High	High	High	High	High	High	High	High	High	High	High	High	High	High	High	High	High	High	High	High	High	High	High	1849.71	[R].GGSSGEELEDEEPVKK.[R]	FALSE	A0A0G2JYC7 [364-379]; A0A8L2QVL5 [373-388]	A0A0G2JYC7 2xPhospho [S366(100); S367(100)]; A0A8L2QVL5 2xPhospho [S375(100); S376(100)]	High	7.84129e-05	0	12.0048	0.000156814	6.31784e-10	0.000168278
FALSE	High	AERGGSSGEELEDEEPVK	2xPhospho [S6(100); S7(100)]	1	2	A0A0G2JYC7; A0A8L2QVL5	Shared	1.021	1.608	0.906	1.003	1.024	0.594	0.977	1.626	1.006	0.997	0.578	1.538	0.616	0.686	1.181	0.714	1.183	1.148	1.161	0.606	1.146	0.686	0.924	0.681	0.986488	0.325622	0.956695	0.993223	0.953127	0.264815	0.945774	0.481202	0.973599	0.994454	0.646557	0.61391	0.64333	0.345012	0.86759	0.401073	0.816249	0.916581	0.907125	0.130031	0.920024	0.493267	0.952993	0.530013	33.2	32.33	38.41	39.58	33.65	35.83	24.76	20.33	44.84	40.31	38.41	48.06	31.77	32.33	22.89	15.1	22.74	32.94	26.82	33.2	61.55	64.28	100.71	44.46	47.73	16.07	22.5	31.62	11.4	23.59	38.26	48.4	28.59	20.13	13.06	49.41	569575	584169	913210	1.05512e+06	592779	525887	915905	529009	953333	587399	830148	964178	High	High	High	High	High	High	High	High	High	High	High	High	High	High	High	High	High	High	High	High	High	High	High	High	High	High	High	High	High	High	High	High	High	High	High	High	2077.8	[R].AERGGSSGEELEDEEPVK.[K]	FALSE	A0A0G2JYC7 [361-378]; A0A8L2QVL5 [370-387]	A0A0G2JYC7 2xPhospho [S366(100); S367(100)]; A0A8L2QVL5 2xPhospho [S375(100); S376(100)]	High	7.84129e-05	0	7.52	0.000156814	0.00218199	0.000497777
FALSE	High	GGSSGEELEDEEPVK	1xPhospho [S4(98.8)]	0	2	A0A0G2JYC7; A0A8L2QVL5	Shared	3.984	0.902	0.971	1.886	1.834	1.038	2.944	0.675	0.918	0.74	2.941	0.809	1.299	1.013	0.873	1.466	0.838	1.24	1.554	1.568	1.026	1.393	1.457	1.036	0.000353665	0.933324	0.997267	0.473307	0.0254692	0.977094	0.0780534	0.45547	0.957551	0.677299	0.032386	0.835626	0.797799	0.995078	0.812968	0.292068	0.820856	0.804375	0.469197	0.276514	0.999965	0.683026	0.673802	0.992654	60.29	95.34	47.04	49.56	46.25	48.27	63.73	73.14	45.91	71.63	67.78	82.21	25.73	77.48	60.42	83.6	67.78	46.25	37.56	42.86	54.55	36.03	19.55	49.99	75.28	19.72	45.6	38.19	80.52	18.97	67.85	39.21	23.92	28.31	47.5	42.8	789996	3.15127e+06	802398	1.51299e+06	827021	2.80059e+06	1.08369e+06	3.18696e+06	1.60329e+06	2.0822e+06	1.29344e+06	2.01027e+06	High	High	High	High	High	High	High	High	High	High	High	High	High	High	High	High	High	High	High	High	High	High	High	High	High	High	High	High	High	High	High	High	High	High	High	High	1641.65	[R].GGSSGEELEDEEPVK.[K]	FALSE	A0A0G2JYC7 [364-378]; A0A8L2QVL5 [373-387]	A0A0G2JYC7 1xPhospho [S367(98.8)]; A0A8L2QVL5 1xPhospho [S376(98.8)]	High	7.84129e-05	0	7.48642	0.000156814	1.57423e-07	0.000168278
FALSE	High	GGSSGEELEDEEPVK	2xPhospho [S3(100); S4(100)]	0	2	A0A0G2JYC7; A0A8L2QVL5	Shared	1.076	1.187	1.122	0.933	1.158	1.006	0.846	1.066	1.202	1.064	1.096	0.786	0.804	0.83	0.881	0.753	0.809	1.03	0.865	1.032	0.949	0.978	1.176	0.93	0.88569	0.4957	0.864893	0.98165	0.759123	0.999877	0.872497	0.920857	0.596074	0.958084	0.886439	0.749686	0.882331	0.631655	0.793427	0.258183	0.540406	0.995958	0.96615	0.992643	0.963561	0.904741	0.905282	0.893901	33.75	34.98	15.59	10.56	8.5	47.2	50.17	47.04	34.13	22.9	28.46	15.59	47.39	21.29	9.99	50.17	14.24	9.99	14.85	6.12	10.52	28.86	15.59	43.22	25.2	13.96	9.43	5.53	40.97	36.52	19.45	17.9	6.99	37.74	8.05	13.28	5.51822e+06	5.82607e+06	5.65968e+06	5.14012e+06	4.69695e+06	5.44054e+06	5.00595e+06	6.53827e+06	6.42967e+06	5.16998e+06	6.24007e+06	5.56104e+06	High	High	High	High	High	High	High	High	High	High	High	High	High	High	High	High	High	High	High	High	High	High	High	High	High	High	High	High	High	High	High	High	High	High	High	High	1721.62	[R].GGSSGEELEDEEPVK.[K]	FALSE	A0A0G2JYC7 [364-378]; A0A8L2QVL5 [373-387]	A0A0G2JYC7 2xPhospho [S366(100); S367(100)]; A0A8L2QVL5 2xPhospho [S375(100); S376(100)]	High	7.84129e-05	0	7.67778	0.000156814	1.20716e-05	0.000168278
FALSE	High	SEGLSLDR	1xPhospho [S5(100)]	0	2	A0A0G2JYC7; A0A8L2QVL5	Shared	0.786	1.279	1.474	0.846	0.994	1.081	0.911	0.741	0.647	0.812	0.801	0.788	0.92	0.533	0.553	0.904	0.672	0.537	0.867	0.426	0.533	0.952	0.595	0.576	0.813589	0.740228	0.662749	0.952603	0.980022	0.961879	0.90089	0.578625	0.497211	0.850836	0.878717	0.910652	0.940155	0.0106899	0.079993	0.865871	0.407258	0.0758188	0.898458	0.0202951	0.342167	0.907421	0.578002	0.291193	35.66	23.01	15.89	24.71	7.1	24.71	5.9	10.31	17.8	13.88	20.73	31.75	14.72	13.26	11.56	8.35	10.08	14.71	5.8	14.54	24.71	7.6	17.8	13.24	26.72	14.03	15.01	26.92	5.67	3.99	10.13	22.72	14.08	20.89	6.38	5.85	597042	392404	611999	517710	992101	894529	735130	578359	608535	559782	1.09436e+06	971529	High	High	High	High	High	High	High	High	High	High	High	High	High	High	High	High	High	High	High	High	High	High	High	High	High	High	High	High	High	High	High	High	High	High	High	High	956.408	[R].SEGLSLDR.[K]	FALSE	A0A0G2JYC7 [450-457]; A0A8L2QVL5 [459-466]	A0A0G2JYC7 1xPhospho [S454(100)]; A0A8L2QVL5 1xPhospho [S463(100)]	High	0.000285878	0.000624786	4.34688	0.000580383	0.00643233	0.0018163
FALSE	High	RKTPVLK	1xPhospho [T3(100)]	2	2	A0A0G2JYC7; A0A8L2QVL5	Shared	0.742	0.383	0.755	1.198	0.992	1.047	0.719	0.332	0.676	1.954	1.464	1.795	1.263	1.186	0.888	1.369	0.454	0.933	0.617	1.428	1.725	1.596	1.078	1.805	0.770453	0.115323	0.774384	0.900711	0.999972	0.965026	0.739698	0.0988032	0.604694	0.362254	0.827247	0.453739	0.93918	0.953732	0.861458	0.747229	0.136734	0.956056	0.572319	0.835187	0.65699	0.712119	0.956316	0.461959	4.46	4.46	78.37	24.95	18	30.3	1.33	1.33	78.37	0	78.37	69.81	16.97	17.67	20.14	17.72	20.14	23.31	20.14	0	24.95	0	78.37	8.7	4.25			31.92	1.27			66.09	17.04	8.29	21.18		334390	248248	250365	299891	386129	277452	128110	187536	248480	313940	282000	173895	High	High	n/a	n/a	High	n/a	n/a	High	n/a	High	High	High	n/a	High	High	n/a	High	n/a	Peak Found	n/a	n/a	Peak Found	n/a	High	High	n/a	High	n/a	Peak Found	High	High	High	High	n/a	Peak Found	n/a	921.528	[K].RKTPVLK.[M]	FALSE	A0A0G2JYC7 [157-163]; A0A8L2QVL5 [157-163]	A0A0G2JYC7 1xPhospho [T159(100)]; A0A8L2QVL5 1xPhospho [T159(100)]	High	0.000273898	0.000585908	3.54348	0.000867195	0.013913	0.00293709
FALSE	High	GRGTPSSSDSEPEGELGKEGK	1xPhospho [T/S]	2	2	A0A0G2JYC7; A0A8L2QVL5	Shared				100		0.01						100									100							4.14969e-17		3.96167e-17						5.93434e-17									4.63073e-17																																											425370									n/a	n/a	n/a	n/a	n/a	n/a	n/a	n/a	n/a	n/a	High	n/a	n/a	n/a	n/a	n/a	n/a	n/a	n/a	n/a	n/a	n/a	n/a	n/a	n/a	n/a	n/a	n/a	n/a	n/a	n/a	n/a	n/a	n/a	n/a	n/a	2183.95	[R].GRGTPSSSDSEPEGELGKEGK.[K]	FALSE	A0A0G2JYC7 [386-406]; A0A8L2QVL5 [395-415]		High	0.000832415	0.00155314	2.97945	0.00147648	0.0320464	0.00548577
FALSE	High	GRGTPSSSDSEPEGELGKEGK	2xPhospho [T/S]	2	2	A0A0G2JYC7; A0A8L2QVL5	Shared	1.963	0.573	0.779	100		0.01	1.44	0.469	0.869	0.01	2.669	0.726		1.231	0.01	1.505	0.705	0.01	0.01	100	100	100	100		0.540505	0.424357	0.841495	4.14969e-17		3.96167e-17	0.857986	0.358554	0.937262	4.83988e-17	0.282135	0.9234		0.936167	3.23868e-17	0.529206	0.626256	6.22851e-17	3.31275e-17	5.6541e-17	4.63073e-17	3.06356e-17	4.34049e-17		0	0	35.94				0	0	35.94		35.94	35.94		0		0	0															33.32					268356	526795		297900	327977	472294	153769	410379			217963		n/a	n/a	High	n/a	n/a	High	n/a	n/a	n/a	n/a	High	n/a	High	n/a	n/a	n/a	High	n/a	n/a	n/a	High	High	n/a	High	n/a	n/a	n/a	n/a	n/a	n/a	n/a	n/a	High	n/a	n/a	n/a	2263.91	[R].GRGTPSSSDSEPEGELGKEGK.[K]	FALSE	A0A0G2JYC7 [386-406]; A0A8L2QVL5 [395-415]		High	0.000452473	0.00128288	3.99113	0.00176452	0.0120883	0.00265264
FALSE	High	SKPERPPSTSSSDSDSDSGEVDR	1xPhospho [S/T]	0	2	A0A0G2JYC7; A0A8L2QVL5	Shared			100	0.332	0.01	0.01	100		1.364	100	100	0.234		0.01	1.396	0.01	0.01	0.01	0.01		100	100	100				5.17421e-17	0.146444	3.37115e-17	3.96167e-17	3.5755e-17		0.604918	4.83988e-17	4.42728e-17	0.0391513		6.80734e-17	0.810108	4.84426e-17	3.4971e-17	6.22851e-17	3.31275e-17		4.63073e-17	3.06356e-17	4.34049e-17					0					72.19			90.14			0															48.81		76.86							370745	123046		385627		525886			265503		n/a	n/a	n/a	n/a	n/a	n/a	n/a	n/a	High	n/a	Peak Found	n/a	n/a	n/a	n/a	n/a	Peak Found	High	n/a	n/a	n/a	High	High	High	n/a	n/a	n/a	n/a	n/a	n/a	n/a	n/a	High	n/a	n/a	n/a	2502.03	[R].SKPERPPSTSSSDSDSDSGEVDR.[I]	FALSE	A0A0G2JYC7 [294-316]; A0A8L2QVL5 [303-325]		High	0.000222705	0.000487285	5.55299	0.000752304	0.00447069	0.000988892
FALSE	High	SKPERPPSTSSSDSDSDSGEVDR	2xPhospho [S/T]	0	2	A0A0G2JYC7; A0A8L2QVL5	Shared	0.311	0.01	0.683	100	100	4.864	4.166	0.01	0.334		100	0.62	3.831	1.702	0.01	0.262	0.01	0.399	0.598	1.077	0.526	2.441	0.897	2.557	0.032072	3.60713e-17	0.65045	4.14969e-17	3.37115e-17	0.000935752	0.0456756	4.60262e-17	0.0196717		4.42728e-17	0.840175	0.0959912	0.234907	3.23868e-17	1.41701e-05	3.4971e-17	0.0277698	0.567077	0.987642	0.319841	0.14873	0.894679	0.0738714	48.03		63.65			20.44	29.51		61.86			77.83	0	0		16.69		0	45.12	63.49	40.07	56.22	76.39	45.12		69.14		19.32	15.82	60.31		72.96				40.09	725146	225430		133909	111685	447754		215970	170021	651336	426066	254758	High	n/a	n/a	High	High	Peak Found	n/a	n/a	n/a	n/a	High	Peak Found	n/a	Peak Found	High	High	High	High	n/a	n/a	n/a	n/a	Peak Found	High	n/a	n/a	High	n/a	n/a	High	n/a	n/a	High	Peak Found	High	High	2581.99	[R].SKPERPPSTSSSDSDSDSGEVDR.[I]	FALSE	A0A0G2JYC7 [294-316]; A0A8L2QVL5 [303-325]		High	0.000616613	0.00496843	2.44701	0.00155142	0.0619538	0.00832941
FALSE	High	TESDSDSDKNSDHSGLK	1xPhospho [T/S]	1	2	A0A0G2JYC7; A0A8L2QVL5	Shared	100		1.787	100		0.408	100		1.571		100	0.847	100	0.01	0.01	0.01	0.01	0.01	0.593	3.151	5.274	3.966	6.23	2.154	3.39642e-17		0.505041	4.14969e-17		0.128527	3.5755e-17		0.611061		4.42728e-17	0.991955	4.60039e-17	6.80734e-17	3.23868e-17	4.84426e-17	3.4971e-17	6.22851e-17	0.580767	0.0889961	0.00912337	0.0187166	0.0131677	0.214373			79.18			40.05			84.82			84.06							79.33	65.39	22.93	0	84.82	46.73		57.07		21.62				67.14		42.51	66.72			177591		297237		223511		351119		121419	95098.9	56357.2	n/a	n/a	n/a	Peak Found	n/a	Peak Found	n/a	n/a	n/a	High	n/a	High	n/a	n/a	n/a	n/a	Peak Found	n/a	n/a	n/a	n/a	High	High	High	n/a	n/a	n/a	n/a	High	Peak Found	High	n/a	Peak Found	n/a	n/a	High	1901.74	[R].TESDSDSDKNSDHSGLK.[R]	FALSE	A0A0G2JYC7 [140-156]; A0A8L2QVL5 [140-156]		High	0.000786708	0.00155723	2.96208	0.0014733	0.0209515	0.00406336
FALSE	High	SEGLSLDRKGEK	1xPhospho [S]	2	2	A0A0G2JYC7; A0A8L2QVL5	Shared	0.01	0.01		0.01	1.036		0.01	0.01		100			0.01	100	100	100		100							3.39642e-17	3.60713e-17		4.14969e-17	0.94141		3.5755e-17	4.60262e-17		4.83988e-17			4.60039e-17	6.80734e-17	3.23868e-17	4.84426e-17		6.22851e-17											0																				13.18												193571		160615		155224				166413				High	n/a	Peak Found	n/a	n/a	n/a	n/a	High	n/a	n/a	n/a	n/a	n/a	n/a	High	n/a	n/a	n/a	n/a	n/a	n/a	n/a	n/a	n/a	n/a	n/a	High	n/a	n/a	n/a	n/a	n/a	n/a	n/a	n/a	n/a	1398.66	[R].SEGLSLDRKGEK.[K]	FALSE	A0A0G2JYC7 [450-461]; A0A8L2QVL5 [459-470]		High	0.000335649	0.00164236	3.36103	0.00088239	0.0213644	0.00406336
FALSE	High	GTPSSSDSEPEGELGK	1xPhospho [S/T]	0	2	A0A0G2JYC7; A0A8L2QVL5	Shared	100		1.683	1.123	0.01	1.092	100		1.941	100	100	1.022	100	0.01	1.529	0.01	0.01	0.01	1.019	0.72	1.685	0.743	1.297	1.841	3.39642e-17		0.67855	0.927673	3.37115e-17	0.920301	3.5755e-17		0.346387	4.83988e-17	4.42728e-17	0.95207	4.60039e-17	6.80734e-17	0.754339	4.84426e-17	3.4971e-17	6.22851e-17	0.981876	0.673857	0.807398	0.696177	0.998843	0.390412			32.58	55.63		60.38			62.04			76.55			0				24.78	22.77	51.19	34.57	41.75	24.78		16.36		48.8		37.55		71.34				23.32		72529	138789	155895		68725		108367		170276	90754.4	92503.8	n/a	n/a	n/a	Peak Found	High	Peak Found	n/a	n/a	High	High	High	High	n/a	n/a	n/a	n/a	Peak Found	High	n/a	n/a	n/a	High	High	High	n/a	n/a	n/a	n/a	High	n/a	n/a	n/a	High	n/a	High	High	1656.66	[R].GTPSSSDSEPEGELGK.[E]	FALSE	A0A0G2JYC7 [388-403]; A0A8L2QVL5 [397-412]		High	0.000391961	0.000986266	3.85729	0.00104045	0.0124152	0.00275566
FALSE	High	GTPSSSDSEPEGELGK	2xPhospho [T/S]	0	2	A0A0G2JYC7; A0A8L2QVL5	Shared				100		1.46						100	100						100	0.01	0.685	0.01	0.01	1.001				4.14969e-17		0.661507						5.93434e-17	4.60039e-17						3.31275e-17	5.6541e-17	0.640489	3.06356e-17	4.34049e-17	0.962377						0															0			0																43073.8						62901.3		62845.2	n/a	n/a	n/a	n/a	n/a	n/a	n/a	n/a	n/a	n/a	n/a	High	n/a	n/a	n/a	n/a	n/a	n/a	n/a	n/a	n/a	n/a	n/a	n/a	n/a	n/a	n/a	Peak Found	n/a	n/a	n/a	n/a	n/a	n/a	n/a	High	1736.63	[R].GTPSSSDSEPEGELGK.[E]	FALSE	A0A0G2JYC7 [388-403]; A0A8L2QVL5 [397-412]		High	0.000514469	0.00174509	2.99485	0.00130927	0.0314937	0.00545242
FALSE	High	SKPERPPSTSSSDSDSDSGEVDRISEWK	1xPhospho [S/T]	1	2	A0A0G2JYC7; A0A8L2QVL5	Shared							100		0.01													100									3.5755e-17		3.23798e-17													3.06356e-17																																												2.16259e+06							n/a	n/a	n/a	n/a	n/a	n/a	n/a	n/a	n/a	n/a	n/a	n/a	n/a	n/a	n/a	n/a	n/a	High	n/a	n/a	n/a	n/a	n/a	n/a	n/a	n/a	n/a	n/a	n/a	n/a	n/a	n/a	n/a	n/a	n/a	n/a	3145.36	[R].SKPERPPSTSSSDSDSDSGEVDRISEWK.[R]	FALSE	A0A0G2JYC7 [294-321]; A0A8L2QVL5 [303-330]		High	0.000459365	0.00184374	3.29361	0.00111872	0.0228659	0.00428421
FALSE	High	GYPHWPAR		0	6	A0A0G2JYC7; Q8VHK7; A0A8L2QVL5; F7FJ14; Q812D1; Q923W4	Shared	100	100	1.214	1.522	0.01	0.01	0.01	1.573	100	0.462	1.425	0.493			100	100	100		100	2.871	1.72	0.01	3.486	0.01	3.39642e-17	3.60713e-17	0.931237	0.667068	3.37115e-17	3.96167e-17	3.5755e-17	0.836648	3.23798e-17	0.257156	0.866832	0.570372			3.23868e-17	4.84426e-17	3.4971e-17		3.31275e-17	0.105589	0.774525	3.06356e-17	0.209102	4.24936e-17			0	46.34				0		46.34	0	0								0	0		0				42.19											237355	93370.4	142148	128588		202267	288149				82665.1	n/a	n/a	n/a	n/a	High	n/a	High	High	n/a	n/a	High	n/a	n/a	n/a	High	n/a	n/a	n/a	High	n/a	n/a	High	n/a	n/a	n/a	n/a	n/a	n/a	n/a	n/a	n/a	n/a	n/a	n/a	n/a	High	983.485	[K].GYPHWPAR.[VI]	FALSE	A0A0G2JYC7 [17-24]; Q8VHK7 [22-29]; A0A8L2QVL5 [17-24]; F7FJ14 [17-24]; Q812D1 [17-24]; Q923W4 [21-28]		High	0.000826807	0.00237284	2.10078	0.00181833	0.0370206	0.00621538
FALSE	High	MYPPRSPK	1xPhospho [S6(100)]	1	1	A0A0G2JYE0		0.965	0.869	0.49	0.819	0.772	1.077	1.366	0.858	0.4	1.266	0.582	1.692	1.085	1.127	0.948	0.873	0.915	0.732	1.028	0.99	0.755	1.159	0.507	0.882	0.985417	0.800042	0.0190719	0.896639	0.425231	0.941164	0.78052	0.787946	0.00354435	0.693364	0.527214	0.133597	0.927466	0.930209	0.920885	0.744015	0.873366	0.33888	0.935042	0.962431	0.70694	0.944054	0.214442	0.807629	44.19	64.95	64.67	45.12	18.25	51.55	53.06	63.5	71.82	63.5	58.96	42.98	31.85	37.69	63.93	63.93	70.43	63.93	44.67	34.04	32.95	53.06	29.01	34.23	46.19	46.21	20.26	35.83	19.75	54.85	54.4	26.42	16.11	29.29	52.69	16.87	5.1355e+06	4.3451e+06	4.04866e+06	3.31655e+06	3.72666e+06	5.089e+06	3.19697e+06	1.86002e+06	3.12442e+06	3.24402e+06	4.2696e+06	4.38993e+06	High	High	High	High	High	High	High	High	High	High	High	High	High	High	High	High	High	High	High	High	High	High	High	High	High	High	High	High	High	High	High	High	High	High	High	High	1055.47	[R].MYPPRSPK.[S]	FALSE	A0A0G2JYE0 [442-449]	A0A0G2JYE0 1xPhospho [S447(100)]	High	8.62143e-05	0	7.68725	0.000156814	0.000773276	0.000307461
FALSE	High	MYPPRSPK	1xOxidation [M1(100)]; 1xPhospho [S6(95.8)]	1	1	A0A0G2JYE0		1.006	0.629	0.657	0.582	1.312	1.712	0.735	0.595	0.743	1.524	0.832	1.214	0.818	1.762	1.922	1.738	1.035	2.25	1.797	0.778	0.528	0.711	0.396	0.925	0.999875	0.359829	0.616334	0.61942	0.479362	0.28041	0.75679	0.367082	0.671489	0.555462	0.886427	0.889613	0.913159	0.106956	0.0892884	0.0536417	0.978763	0.00949867	0.425962	0.664051	0.350402	0.523692	0.173845	0.920752	64.09	83.35	84.1	48.79	43.21	63.93	72.62	40.22	93.53	55.21	89.48	95.94	25.08	87.67	63.06	58.08	62.13	56.74	58.09	37.32	63.93	72.62	108.54	13.85	62.29	41.57	40.5	55.34	1.69	74.45	40.22	94.18	24.25	19.54	66.47	20.9	935252	940875	1.09325e+06	539232	988558	726903	588639	437098	1.27984e+06	922915	568762	1.02205e+06	High	High	High	High	High	High	High	High	High	High	High	High	n/a	High	High	High	High	High	High	High	High	n/a	High	High	n/a	High	High	High	High	High	High	High	Peak Found	High	High	High	1071.47	[R].MYPPRSPK.[S]	FALSE	A0A0G2JYE0 [442-449]	A0A0G2JYE0 1xPhospho [S447(95.8)]	High	0.000120496	0.000136313	5.99127	0.000386324	0.00382616	0.000945763
FALSE	High	STSTPTSPGPR	1xPhospho [S7(100)]	0	1	A0A0G2JYE0		0.424	0.764	0.866	0.54	0.901	0.773	0.561	0.783	0.86	1.196	0.534	0.965	0.54	1.498	1.194	1.462	1.055	0.938	0.538	1.116	1.023	1.371	0.967	0.791	0.100419	0.649973	0.913817	0.47311	0.85679	0.743555	0.458064	0.687633	0.891916	0.896418	0.430302	0.993532	0.468592	0.243591	0.830437	0.0933319	0.953577	0.946899	0.364816	0.926688	0.999607	0.754757	0.989871	0.71677	55.16	40.94	37.14	56.14	24.43	71.21	24.35	35.5	32.84	37.71	32.84	46.76	32.47	42.55	34.11	36.56	27.73	34.11	45.35	52.42	48.11	48.88	49.21	74.17	38.44	33.53	28.31	41.41	33.61	4.1	22.13	34.64	16.44	53.33	29.3	39.92	1.88971e+06	1.27611e+06	1.66361e+06	948337	2.06512e+06	1.15827e+06	1.86598e+06	995736	1.65936e+06	1.00531e+06	1.7694e+06	845023	High	High	High	High	High	High	High	High	High	High	High	High	High	High	High	High	High	High	High	High	High	High	High	High	High	High	High	High	High	High	High	High	High	High	High	High	1167.5	[K].STSTPTSPGPR.[T]	FALSE	A0A0G2JYE0 [675-685]	A0A0G2JYE0 1xPhospho [S681(100)]	High	8.22166e-05	0	7.91836	0.000186776	0.000119779	0.000168278
FALSE	High	STSTPTSPGPR	2xPhospho [T/S]	0	1	A0A0G2JYE0		0.01	0.743	100	0.851	1.299	0.01	0.703	0.979	0.958	0.909	0.689	0.909	0.01	100	100	100	100	100			100	100	100		3.39642e-17	0.773779	5.17421e-17	0.931032	0.707323	3.96167e-17	0.759389	0.984175	0.958978	0.963603	0.695731	0.991464	4.60039e-17	6.80734e-17	3.23868e-17	4.84426e-17	3.4971e-17	6.22851e-17			4.63073e-17	3.06356e-17	4.34049e-17			41.58		18.03	6.64		0	41.58	0	63.95	41.58	9.64															55.36	9.17			38.19						593899		310929	276235	450834	317093	441164	303767	403887				n/a	High	n/a	n/a	n/a	n/a	High	High	High	High	High	n/a	High	n/a	n/a	High	n/a	n/a	High	High	n/a	High	n/a	n/a	High	n/a	n/a	n/a	n/a	n/a	n/a	n/a	n/a	n/a	n/a	n/a	1247.47	[K].STSTPTSPGPR.[T]	FALSE	A0A0G2JYE0 [675-685]		High	0.000266797	0.000968922	4.22906	0.000809826	0.0097777	0.00248981
FALSE	High	GINGGPSRMSPK	1xPhospho [S10(88.8)]	1	1	A0A0G2JYE0		1.502	1.057	0.717	1.327	0.865	0.461	1.744	1.583	0.886	0.669	0.885	1.079	1.322	1.125	0.55	0.751	1.189	0.476	1.418	1.256	0.861	0.924	0.813	0.361	0.606528	0.954496	0.738561	0.835875	0.903775	0.199567	0.753598	0.524654	0.942231	0.598917	0.947678	0.964646	0.890102	0.972311	0.0842782	0.620021	0.854787	0.0711997	0.840457	0.79129	0.896748	0.850888	0.892737	0.0305013	46.29	36.44	46.95	54.85	60.15	87.06	42.56	38.22	44.21	57.86	48.86	42.06	97.2	48.31	85.24	37.59	64.17	62.13	58.74	27.54	16.37	35.16	47.04	58.29	33.29	12.74	55.44	28.72	40.11	21.49	29.54	47.36	52.15	100.8	58.95	23.73	694833	1.04342e+06	607911	574962	450928	888198	879212	667672	422948	264852	516274	733486	High	High	High	High	High	High	Peak Found	High	High	High	High	High	High	High	High	High	High	High	High	Peak Found	High	High	n/a	High	High	High	High	High	High	High	High	High	High	High	High	High	1280.58	[R].GINGGPSRMSPK.[A]	FALSE	A0A0G2JYE0 [398-409]	A0A0G2JYE0 1xPhospho [S407(88.8)]	High	7.04821e-05	0	7.19151	0.000225938	0.00254029	0.00065624
FALSE	High	GINGGPSRMSPK	1xOxidation [M9(100)]; 1xPhospho [S10(88.1)]	1	1	A0A0G2JYE0		1.831	0.27	0.643	0.753	1.056	1.864	0.721	0.169	0.903	4.985	4.028	0.932	1.329	0.61	0.82	0.973	0.164	0.866	0.906	1.087	0.682	0.791	0.731	1.225	0.422545	0.0190639	0.596762	0.896235	0.943084	0.21548	0.744991	0.00306734	0.969121	0.00248538	0.0576933	0.991955	0.887269	0.175527	0.719322	0.973043	4.62978e-05	0.870927	0.920728	0.973951	0.710556	0.748141	0.816887	0.836182	69.35	0.3	47.28	23.28	23.93	23.63	76.14	79.95	55.96	27.68	69.41	49.21	19.83	0.3	27.68	79.95	0	21.66	12.93	28.38	23.65	49.25	46.89	18.21	55.25	30.7	25.96	24.24	67.13	41.53		50.29	20.44	17.41		12.29	421395	711872	566290	426556	672047	494840	113589	457571	598284	728371	690533	625526	High	High	High	High	High	High	n/a	High	High	n/a	High	Peak Found	n/a	High	High	High	High	High	n/a	n/a	Peak Found	High	High	High	n/a	High	High	High	High	High	n/a	High	n/a	High	High	n/a	1296.58	[R].GINGGPSRMSPK.[A]	FALSE	A0A0G2JYE0 [398-409]	A0A0G2JYE0 1xPhospho [S407(88.1)]	High	4.60278e-05	0	5.82543	0.000156814	0.000103344	0.000168278
FALSE	High	QGSGRESPSLVSR	1xPhospho [S7(100)]	1	1	A0A0G2JYE0		1.045	1.178	0.883	0.892	0.992	0.792	1.141	1.119	0.819	1.028	0.967	1.116	0.788	1.063	1.187	1.119	1.209	1.15	1.154	0.994	0.961	1.11	1.113	0.799	0.939807	0.555434	0.886508	0.953011	0.969874	0.661515	0.930056	0.85444	0.812654	0.984216	0.980222	0.918004	0.851572	0.981486	0.716778	0.870902	0.661955	0.844359	0.837133	0.965777	0.96959	0.982038	0.945809	0.539777	9.78	18.72	7.42	8.17	8.17	2.4	13.78	18.72	11.78	18.72	30.12	3.46	15.84	15.66	12.29	15.66	21	10.8	21.17	21.17	21.17	18.52	33.51	29.53	18.26	3.6	10.79	0.68	20.7	4.42	15.85	24.49	7.65	11.3	7.04	25.53	4.46368e+06	4.66584e+06	5.0577e+06	4.51379e+06	4.56451e+06	5.20965e+06	4.91846e+06	4.04381e+06	5.01848e+06	3.57485e+06	4.06683e+06	4.69501e+06	High	High	High	High	High	High	High	High	High	High	High	High	High	High	High	High	High	High	High	High	High	High	High	High	High	High	High	High	High	High	High	High	High	High	High	High	1439.66	[R].QGSGRESPSLVSR.[E]	FALSE	A0A0G2JYE0 [331-343]	A0A0G2JYE0 1xPhospho [S337(100)]	High	7.84129e-05	0	10.5925	0.000156814	1.43748e-13	0.000168278
FALSE	High	EKEVDGLLTSDPMGSPVSSK	1xPhospho [S15(82.8)]	1	1	A0A0G2JYE0		1.517	1.795	0.997	1.004	0.787	0.709	1.813	1.427	0.737	0.859	0.88	0.979	1.036	0.684	1.238	0.999	1.425	0.888	1.212	1.089	1.16	1.495	1.186	0.807	0.664017	0.180207	0.991855	0.997069	0.655813	0.559124	0.627194	0.539867	0.721989	0.886976	0.934298	0.988984	0.998109	0.205282	0.772037	0.988672	0.465345	0.938295	0.885203	0.966221	0.946702	0.657074	0.897722	0.81262	13.39	30.02	7.17	27.4	45.81	36.49	26.37	37.64	7	30.02	30.02	6	63.24	31.67	37.65	70.53	37.16	59.02	50.52	29.21	14.11	26.37	14.11	32.77	13.71	10.15	24.34	5.86	38.98	9.96	31.84	2.78	48.63	34.53	26.67	31.08	633953	1.00624e+06	977318	980772	661479	1.35915e+06	1.13823e+06	1.00219e+06	939747	695813	1.0583e+06	845291	High	High	High	High	High	High	High	High	High	High	High	High	High	High	High	High	High	High	High	High	High	High	High	High	High	High	High	High	High	High	High	High	High	High	High	High	2155.98	[K].EKEVDGLLTSDPMGSPVSSK.[A]	FALSE	A0A0G2JYE0 [577-596]	A0A0G2JYE0 1xPhospho [S591(82.8)]	High	7.84129e-05	0	11.4419	0.000156814	1.1023e-11	0.000168278
FALSE	High	EKEVDGLLTSDPMGSPVSSK	1xOxidation [M13(100)]; 1xPhospho [S/T]	1	1	A0A0G2JYE0		1.252	0.946	0.943	0.989	1.061	1.153	2.384	1.38	0.673	1.289	1.254	1.017	0.966	1.444	1.761	0.927	1.28	1.318	2.027	0.791	0.86	1.141	0.845	0.943	0.916579	0.988735	0.981744	0.983966	0.930522	0.924268	0.403229	0.864038	0.540528	0.863601	0.929166	0.979192	0.975703	0.712693	0.419612	0.940836	0.843047	0.779111	0.49948	0.796094	0.925416	0.945655	0.912344	0.97311	11.79	32.48	71.91	55.1	53.21	50.93	21	30.27	71.91	32.48	52.85	71.91	24.95	21.07	43.73	51.15	32.48	90.49	41.83	19.55	55.1	18.66	71.91	32.62	9.53	10.95	18.95	48.86	22.59	15.18	28.98	62.17	43.98	35.83	45.26	15.62	389618	490054	475115	469970	334362	686525	368459	462218	674179	565961	269788	546775	High	High	High	High	High	High	High	High	High	High	High	High	High	High	High	High	High	High	High	High	High	High	High	High	High	High	High	High	High	High	High	High	High	High	High	High	2171.98	[K].EKEVDGLLTSDPMGSPVSSK.[A]	FALSE	A0A0G2JYE0 [577-596]		High	7.84129e-05	0	7.61945	0.000156814	9.12241e-08	0.000168278
FALSE	High	GQTTGKGPPQSPVFEGVYNNSR	1xPhospho [S/T/Y]	1	1	A0A0G2JYE0		0.753	0.936	0.846	0.775	0.849	1.212	0.842	0.954	0.804	1.545	0.681	1.177	1.107	1.303	1.36	1.127	0.995	1.154	0.961	0.954	0.918	1.011	0.78	1.136	0.77079	0.967159	0.906321	0.891444	0.897921	0.869918	0.878992	0.951003	0.832335	0.646645	0.70772	0.819401	0.980388	0.817057	0.778565	0.926198	0.989005	0.958082	0.93487	0.965308	0.941565	0.970273	0.796764	0.936586	28.03	57.2	27.21	7.82	19.18	22.58	33.47	51.5	8.38	43.8	54.34	44.54	22.82	42.12	42.12	43.22	64.96	42.12	58.84	5.16	24.18	38.76	31.28	25.13	37.03	11.46	3.09	18.47	40.57	42	37.23	38.9	31.44	9.53	46.74	14.22	467894	337566	488303	378644	404788	420027	316083	337673	414395	458729	359140	345266	High	High	High	High	High	High	High	High	High	High	High	High	High	High	High	High	High	High	High	High	High	High	High	High	High	High	High	High	High	High	High	High	High	High	High	High	2400.1	[R].GQTTGKGPPQSPVFEGVYNNSR.[M]	FALSE	A0A0G2JYE0 [99-120]		High	4.60278e-05	0	6.26319	0.000156814	0.00315616	0.000858032
FALSE	High	EVDGLLTSDPMGSPVSSK	1xPhospho [S13(100)]	0	1	A0A0G2JYE0		1.092	1.292	0.699	1.072	0.714	1.063	1.292	1.333	0.856	0.742	0.89	1.152	1.419	1.137	0.933	1.033	1.315	0.623	1.035	1.2	0.974	1.435	1.268	0.968	0.891593	0.438462	0.463095	0.935646	0.302935	0.961734	0.819229	0.410566	0.882279	0.528706	0.974018	0.86314	0.717171	0.895766	0.889868	0.972959	0.463144	0.0774976	0.910343	0.865368	0.973503	0.6439	0.846813	0.935485	38.9	22.24	52.73	42.8	45.91	26	60.66	66.53	21.54	7.75	39.66	54.23	38.58	32.14	45.01	44.36	53.36	51.73	32.14	38.9	33.6	12.57	19.81	20.28	8.3	39.89	20.75	35.13	53.94	10.49	18.38	36.84	41.14	39.24	51.22	8.39	2.903e+06	3.16919e+06	2.8102e+06	2.57314e+06	2.81502e+06	3.63759e+06	3.75204e+06	3.35098e+06	2.0077e+06	2.33766e+06	2.55227e+06	2.64183e+06	High	High	High	High	High	High	High	High	High	High	High	High	High	High	High	High	High	High	High	High	High	High	High	High	High	High	High	High	High	High	High	High	High	High	High	High	1898.85	[K].EVDGLLTSDPMGSPVSSK.[A]	FALSE	A0A0G2JYE0 [579-596]	A0A0G2JYE0 1xPhospho [S591(100)]	High	7.84129e-05	0	7.99878	0.000156814	3.06421e-14	0.000168278
FALSE	High	EVDGLLTSDPMGSPVSSK	1xOxidation [M11(100)]; 1xPhospho [S13(99.2)]	0	1	A0A0G2JYE0		1.212	1.322	1.058	0.908	1.015	1.249	1.409	1.264	0.859	0.908	0.862	0.887	1.117	0.93	1.001	0.859	1.514	1.001	1.192	0.911	0.751	1.015	0.856	0.955	0.813885	0.351579	0.96719	0.966393	0.974636	0.724476	0.785496	0.648904	0.909795	0.901418	0.944238	0.962412	0.928372	0.926919	0.990281	0.744015	0.260409	0.995084	0.777743	0.910206	0.682325	0.941033	0.905456	0.940923	22.88	31.62	25.09	42.71	63.36	42.27	17.15	23.07	25.09	31.33	25.09	42.71	44.39	37.38	24.28	24.28	49.19	63.36	26.51	20.63	36.11	19.7	25.47	24.26	14.36	16.91	14.09	35.5	10.38	16.74	35.62	22.68	47.41	21.83	32.08	13.03	1.5366e+06	1.57534e+06	1.62872e+06	1.4782e+06	1.41852e+06	1.99844e+06	1.67123e+06	1.66681e+06	1.65326e+06	1.84691e+06	1.65146e+06	1.96883e+06	High	High	High	High	High	High	High	High	High	High	High	High	High	High	High	High	High	High	High	High	High	High	High	High	High	High	High	High	High	High	High	High	High	High	High	High	1914.84	[K].EVDGLLTSDPMGSPVSSK.[A]	FALSE	A0A0G2JYE0 [579-596]	A0A0G2JYE0 1xPhospho [S591(99.2)]	High	7.84129e-05	0	8.19177	0.000156814	2.39727e-13	0.000168278
FALSE	High	GPPQSPVFEGVYNNSR	1xPhospho [S5(100)]	0	1	A0A0G2JYE0		0.903	0.979	0.913	0.932	0.92	1.102	0.854	0.849	0.782	1.372	0.863	1.344	1.116	0.962	1.288	1.157	0.939	1.037	1.169	0.74	0.998	0.794	0.497	1.032	0.980261	0.999996	0.954093	0.981456	0.880681	0.901807	0.9143	0.811753	0.755873	0.562968	0.954672	0.565614	0.917072	0.953668	0.561893	0.794262	0.949042	0.984019	0.824664	0.389006	0.992262	0.615431	0.210999	0.989841	56.91	56.91	60.08	26.59	26.59	31.22	21	28.61	55.48	26.59	65.37	78.55	31.22	42.82	32.88	32.88	42.24	42.24	32.88	27.06	17.44	21.86	22.27	16.78	40.45	32.12	13.42	35.9	31.72	21.77	30.92	35.62	37.1	13.5	37	10.23	2.76479e+06	2.49585e+06	3.71481e+06	3.46186e+06	3.3363e+06	2.85068e+06	2.70715e+06	1.62123e+06	3.41876e+06	3.81445e+06	2.88363e+06	3.37209e+06	High	High	High	High	High	High	High	High	High	High	High	High	High	High	High	High	High	High	High	High	High	High	High	High	High	High	High	High	High	High	High	High	High	High	High	High	1827.81	[K].GPPQSPVFEGVYNNSR.[M]	FALSE	A0A0G2JYE0 [105-120]	A0A0G2JYE0 1xPhospho [S109(100)]	High	7.84129e-05	0	8.76572	0.000156814	4.24805e-06	0.000168278
FALSE	High	EIESSPQYR	1xPhospho [S5(97.9)]	0	1	A0A0G2JYE0		2.212	1.761	0.783	100	100	1.063	1.143	1.053	0.906	0.01	0.984	0.609	0.67	100		100	100	100		100	100	100	100	100	0.266038	0.353196	0.872765	4.14969e-17	3.37115e-17	0.948016	0.997959	0.995189	0.922761	4.83988e-17	0.970859	0.783441	0.814082	6.80734e-17		4.84426e-17	3.4971e-17	6.22851e-17		5.6541e-17	4.63073e-17	3.06356e-17	4.34049e-17	4.24936e-17	0	0	35.99			0	0	0	35.99		35.99	35.99	0																			33.36					331419	733106		349644	554138	633619	583727	574212	554712	371649			n/a	n/a	High	n/a	n/a	High	n/a	n/a	n/a	n/a	High	n/a	High	n/a	n/a	High	n/a	n/a	n/a	n/a	High	High	n/a	High	High	n/a	n/a	n/a	n/a	High	n/a	n/a	n/a	n/a	n/a	n/a	1188.49	[R].EIESSPQYR.[L]	FALSE	A0A0G2JYE0 [300-308]	A0A0G2JYE0 1xPhospho [S304(97.9)]	High	0.000179163	0.00018281	5.54857	0.000382409	0.00358007	0.000928428
FALSE	High	GKEKEVDGLLTSDPMGSPVSSK	1xPhospho [T/S]	2	1	A0A0G2JYE0			100		100		0.01		100		0.01	0.01	100					100				100					3.60713e-17		4.14969e-17		3.96167e-17		4.60262e-17		4.83988e-17	4.42728e-17	5.93434e-17					3.4971e-17				4.63073e-17																																											197099			1.07564e+06						n/a	n/a	n/a	n/a	n/a	n/a	n/a	n/a	n/a	n/a	High	n/a	n/a	n/a	n/a	n/a	n/a	n/a	High	n/a	n/a	n/a	n/a	n/a	n/a	n/a	n/a	n/a	n/a	n/a	n/a	n/a	n/a	n/a	n/a	n/a	2341.1	[K].GKEKEVDGLLTSDPMGSPVSSK.[A]	FALSE	A0A0G2JYE0 [575-596]		High	0.000113636	6.34342e-05	5.92928	0.000354547	0.00389716	0.000945763
FALSE	High	DLSPGAPPAVAAAASEER	1xPhospho [S3(100)]	0	1	A0A0G2JYF3		1.048	0.748	0.696	0.866	0.911	1.168	1.492	0.837	0.737	1.512	0.967	1.14	1.074	0.995	1.237	0.975	0.812	0.94	1.28	0.862	0.719	1.007	0.563	0.946	0.972878	0.670961	0.672155	0.940013	0.921819	0.877446	0.801739	0.896123	0.72605	0.611829	0.974323	0.938277	0.988783	0.973946	0.793873	0.964687	0.755682	0.966164	0.834641	0.851395	0.6935	0.960934	0.495195	0.941131	49.75	47.79	43.39	25.82	20.74	19.17	44.72	11.13	77.22	20.74	48.95	52.89	13.47	52.21	35.91	47.39	46.02	35.91	35.91	26.28	37.83	41.11	45.95	14.29	43.7	27.19	9.9	31.29	21	37.25	23.59	45.73	38.17	7.04	32.34	15.36	873014	914862	987368	890200	777674	1.18739e+06	652861	575442	899799	966414	797901	1.02123e+06	High	High	High	High	High	High	High	High	High	High	High	High	High	High	High	High	High	High	High	High	High	High	High	High	High	High	High	High	High	High	High	High	High	High	High	High	1788.82	[R].DLSPGAPPAVAAAASEER.[K]	FALSE	A0A0G2JYF3 [7-24]	A0A0G2JYF3 1xPhospho [S9(100)]	High	7.84129e-05	0	7.37053	0.000156814	2.35023e-05	0.000168278
FALSE	High	EAAENRSSPTHLALPNIR	1xPhospho [T/S]	1	1	A0A0G2JYF3		1.324	1.359	1.276	1.121	0.787	1.279	1.586	1.042	0.772	0.796	1.233	0.812	1.967	1.107	1.018	1.163	1.237	0.824	2.255	0.562	0.582	0.987	0.738	0.804	0.841305	0.760951	0.935687	0.949096	0.737127	0.836105	0.816306	0.99989	0.841103	0.91421	0.959503	0.979161	0.540362	0.983246	0.989087	0.902769	0.888357	0.880392	0.399309	0.179208	0.451597	0.944054	0.824621	0.844409	57.75	62.14	40.5	47.59	50.91	35.82	69.85	63.76	33.12	38.51	40.17	18.93	32.23	61.63	52.86	69.95	44.97	46.55	44.97	18.75	14.76	41.51	17.26	19.39	31.62	52.93	38.69	16.35	53.69	33.53	34.78	16.87	20.65	35.7	45.13	6.16	388590	314152	290419	325566	348045	551912	306659	425885	228467	449424	247972	559114	High	High	High	High	High	High	High	High	High	High	High	High	Peak Found	High	High	High	High	High	High	High	High	n/a	High	High	High	High	High	High	High	High	High	High	High	High	High	High	2056	[K].EAAENRSSPTHLALPNIR.[N]	FALSE	A0A0G2JYF3 [69-86]		High	4.60278e-05	7.79344e-05	5.01714	0.000156814	0.00494446	0.00149837
FALSE	High	SSPTHLALPNIR	1xPhospho [S/T]	0	1	A0A0G2JYF3		0.392	0.183	0.01	0.664	0.01	1.522	100	100	0.01	3.777	0.01	100	100	5.964	4.115	0.01	1.09	0.01	0.967	2.416	2.827	5.879	0.01	4.302	0.139258	0.00176799	5.17421e-17	0.808051	3.37115e-17	0.62231	3.5755e-17	4.60262e-17	3.23798e-17	0.0254327	4.42728e-17	5.93434e-17	4.60039e-17	4.23613e-06	0.00807566	4.84426e-17	0.999697	6.22851e-17	0.941798	0.458774	0.253974	0.000893908	4.34049e-17	0.00403294	0	0		0		0				0				0	0		0		72.05	72.05	72.05	72.05		72.05												57.85	209550	82119	144599	96082.9		199827	38285.1			146211	35137.4	33990.2	n/a	Peak Found	n/a	Peak Found	n/a	n/a	n/a	n/a	High	n/a	n/a	Peak Found	n/a	n/a	n/a	n/a	n/a	High	n/a	Peak Found	n/a	n/a	n/a	n/a	n/a	n/a	n/a	n/a	n/a	Peak Found	Peak Found	n/a	n/a	Peak Found	Peak Found	Peak Found	1385.69	[R].SSPTHLALPNIR.[N]	FALSE	A0A0G2JYF3 [75-86]		High	0.000645183	0.00423987	2.45716	0.00164578	0.0611259	0.00832941
FALSE	High	TPEELEDDSDFEQEDYDVR	1xPhospho [S9(100)]	0	1	A0A0G2JYF7		1.161	0.927	1.281	1.182	0.951	0.547	1.04	1.189	2.434	1.355	1.883	0.739	0.706	1.292	1.172	0.669	0.897	1.075	1.221	1.194	1.107	0.554	1.357	0.606	0.768897	0.95809	0.525142	0.864381	0.874078	0.0649034	0.98349	0.719051	0.000332711	0.434653	0.165102	0.623736	0.733355	0.531713	0.715216	0.0583536	0.822455	0.961064	0.703531	0.825358	0.951989	0.0713948	0.757931	0.0405416	31.61	67.5	17.88	40.94	45.39	54.04	58.19	56.99	33.91	52.62	46.38	17.46	54.04	13.24	49.09	7.04	46.38	25.97	6.64	16.7	13.85	19.51	17.46	54.04	55.54	13.4	39.94	15.09	32.12	84.19	47.08	16.4	34.24	51.47	3.99	6.87	7.74818e+06	8.99215e+06	7.02595e+06	8.30676e+06	3.99882e+06	4.16035e+06	5.37782e+06	1.01264e+07	6.44413e+06	4.54771e+06	5.99522e+06	7.50437e+06	High	High	High	High	High	High	High	High	High	High	High	High	High	High	High	High	High	High	High	High	High	High	High	High	High	High	High	High	High	High	High	High	High	High	High	High	2410.91	[R].TPEELEDDSDFEQEDYDVR.[S]	FALSE	A0A0G2JYF7 [645-663]	A0A0G2JYF7 1xPhospho [S653(100)]	High	7.84129e-05	0	8.1331	0.000156814	7.30745e-06	0.000168278
FALSE	High	TPEELEDDSDFEQEDYDVR	2xPhospho [T/S/Y]	0	1	A0A0G2JYF7		0.01	1.822	100	0.267	0.33	1.126	2.416	1.006	0.435	1.662	1.044	0.425	0.911	0.493	1.492	0.892	0.897	0.492	0.01		100	100	100	100	3.39642e-17	0.466921	5.17421e-17	0.0494225	0.0142639	0.890589	0.361031	0.956109	0.139503	0.628252	0.988079	0.385237	0.913616	0.12181	0.618223	0.909494	0.90197	0.253951	3.31275e-17		4.63073e-17	3.06356e-17	4.34049e-17	4.24936e-17		0		20.19	0	20.19	7.27	7.27	0	0	0	20.19	0	0	0	7.27	0	0										19.08	6.93								104190		315605	84269.7	188742	455959	189842	198194	104134	94866.9	211529		High	n/a	n/a	n/a	n/a	n/a	n/a	n/a	High	Peak Found	n/a	Peak Found	n/a	High	High	n/a	n/a	High	High	n/a	n/a	n/a	High	n/a	n/a	n/a	High	n/a	n/a	Peak Found	High	n/a	n/a	n/a	n/a	n/a	2490.87	[R].TPEELEDDSDFEQEDYDVR.[S]	FALSE	A0A0G2JYF7 [645-663]		High	0.000193545	0.000681796	4.77986	0.000695289	0.00676945	0.00184239
FALSE	High	KHISPVQALSEFK	1xPhospho [S4(100)]	1	1	A0A0G2JYF7		1.603	0.926	0.908	1.709	0.902	0.679	1.522	1.074	1.008	1.141	1.524	1.271	1.297	1.047	1.123	0.989	1.02	1.012	1.492	1.187	1.343	1.009	1.025	0.912	0.363473	0.978735	0.967419	0.458309	0.86731	0.378296	0.747865	0.924719	0.942231	0.938581	0.586818	0.687013	0.798247	0.992656	0.905574	0.98106	0.988919	0.993374	0.444092	0.873534	0.719025	0.946141	0.998446	0.875537	14.31	20.19	11.81	11.13	8.26	10.73	13.64	15.02	10.95	18.25	15.62	10.18	18.29	7.78	5.43	6.22	14.89	8.74	3.19	3.11	7.88	3.94	5	17.67	12.21	5.63	10.99	5.83	6.14	15.1	12.55	10.25	3.61	12.94	8.82	1.58	1.61603e+06	2.75575e+06	1.73276e+06	3.09492e+06	1.52745e+06	2.32503e+06	1.73156e+06	2.36134e+06	1.61972e+06	2.10055e+06	1.54371e+06	2.30391e+06	High	High	High	High	High	High	High	High	High	High	High	High	High	High	High	High	High	High	High	High	High	High	High	High	High	High	High	High	High	High	High	High	High	High	High	High	1563.79	[K].KHISPVQALSEFK.[A]	FALSE	A0A0G2JYF7 [949-961]	A0A0G2JYF7 1xPhospho [S952(100)]	High	7.84129e-05	0	10.4462	0.000156814	2.90498e-10	0.000168278
FALSE	High	VYGTAAVNSPVVSWK	1xPhospho [S9(100)]	0	1	A0A0G2JYF7		1.53	1.043	1.189	1.861	0.997	0.693	1.736	0.992	0.97	1.029	1.73	1.081	1.343	1.016	1.037	1.069	1.06	0.915	1.531	1.012	1.129	1.212	1.197	0.803	0.59348	0.970399	0.848725	0.463972	0.999834	0.478619	0.734904	0.995189	0.972485	0.993493	0.505984	0.956296	0.8464	0.995078	0.997519	0.942146	0.951264	0.934733	0.702799	0.999415	0.930591	0.917665	0.8713	0.775466	7.33	18.03	8.74	34.94	29.58	21.38	7.42	16.07	16.82	37.05	32.4	20.47	23.44	16.06	27.34	11.53	27.96	12.51	15.45	7.25	15.45	7.42	17.25	20.51	7.17	4.4	25.77	16.19	1.89	8.57	31.97	14.5	1.15	17.26	21.22	7.06	949964	1.43712e+06	857652	1.59585e+06	998836	1.73376e+06	990595	1.71341e+06	855339	1.14843e+06	934692	1.43087e+06	High	High	High	High	High	High	High	High	High	High	High	High	High	High	High	High	High	High	High	High	High	High	High	High	High	High	High	High	High	High	High	High	High	High	High	High	1657.8	[K].VYGTAAVNSPVVSWK.[M]	FALSE	A0A0G2JYF7 [906-920]	A0A0G2JYF7 1xPhospho [S914(100)]	High	7.84129e-05	0	10.2652	0.000156814	2.65642e-09	0.000168278
FALSE	High	HISPVQALSEFK	1xPhospho [S3(100)]	0	1	A0A0G2JYF7		1.525	1.106	0.92	1.39	0.806	0.71	1.648	1.177	0.938	1.134	1.175	1.437	1.229	1.008	1.226	0.893	1.095	1.055	1.578	0.885	1.2	0.869	0.815	0.828	0.469331	0.814006	0.934902	0.692302	0.469902	0.436802	0.560112	0.715136	0.987794	0.862585	0.818161	0.444977	0.856035	0.988612	0.608003	0.846236	0.904068	0.970579	0.330604	0.851133	0.874781	0.731736	0.846813	0.616595	16.03	13.29	10.79	45.94	27.89	17.23	12.85	22.99	10.65	24.62	14.53	18.54	17	26.73	22.99	22.36	24.62	26.22	27.16	7.8	9.9	10.76	7.76	11.43	13.41	11.45	21.53	17.49	19.66	13.32	14.1	6.35	17.77	10.05	21.55	3.75	4.04303e+06	5.60072e+06	4.29524e+06	7.93043e+06	3.23037e+06	5.50055e+06	4.39341e+06	5.16032e+06	4.26236e+06	5.23894e+06	4.01042e+06	6.32846e+06	High	High	High	High	High	High	High	High	High	High	High	High	High	High	High	High	High	High	High	High	High	High	High	High	High	High	High	High	High	High	High	High	High	High	High	High	1435.7	[K].HISPVQALSEFK.[A]	FALSE	A0A0G2JYF7 [950-961]	A0A0G2JYF7 1xPhospho [S952(100)]	High	7.84129e-05	0	13.0818	0.000156814	2.00256e-31	0.000168278
FALSE	High	ESQDLKEELVAAVEDVRK		2	1	A0A0G2JYF7		100	100	0.01					100		0.01	0.01						100			100					3.39642e-17	3.60713e-17	5.17421e-17					4.60262e-17		4.83988e-17	4.42728e-17						3.4971e-17			5.6541e-17																																										193251					631792						n/a	n/a	n/a	n/a	High	n/a	n/a	n/a	n/a	n/a	n/a	n/a	n/a	n/a	n/a	n/a	n/a	n/a	High	n/a	n/a	n/a	n/a	n/a	n/a	n/a	n/a	n/a	n/a	n/a	n/a	n/a	n/a	n/a	n/a	n/a	2058.07	[K].ESQDLKEELVAAVEDVRK.[Q]	FALSE	A0A0G2JYF7 [94-111]		High	0.000113636	6.34342e-05	7.29043	0.000323363	0.00257765	0.00065624
FALSE	High	QVQEAIAGISSAAQATSPTDEAK	1xPhospho [S/T]	0	1	A0A0G2JYF7		100		1.533	100		1.342	2.251	0.01	1.151		100	0.73	100			100			100	1.128	1.262	1.629	1.729	1.695	3.39642e-17		0.577516	4.14969e-17		0.753778	0.510276	4.60262e-17	0.860021		4.42728e-17	0.907183	4.60039e-17			4.84426e-17			3.31275e-17	0.973963	0.908918	0.60344	0.686576	0.454551			35.34			49.6	0		10.09			44.31								29.21	39.35	34.62	33.7	34.62		34.08		44.87				14.79				32.16		346003		387400	222115	499880		575149		520055		306853	n/a	n/a	n/a	n/a	High	High	n/a	n/a	n/a	n/a	High	High	n/a	n/a	High	n/a	High	n/a	n/a	n/a	n/a	High	High	High	n/a	n/a	n/a	High	n/a	n/a	n/a	n/a	n/a	High	n/a	High	2353.09	[K].QVQEAIAGISSAAQATSPTDEAK.[G]	FALSE	A0A0G2JYF7 [259-281]		High	7.16076e-05	1.17073e-12	7.35793	0.000266667	0.00248936	0.00065624
FALSE	High	NATNEQDLANR		0	1	A0A0G2JYF7		100		0.01																	100					3.39642e-17		5.17421e-17																	5.6541e-17																																										87639.4											n/a	n/a	n/a	n/a	High	n/a	n/a	n/a	n/a	n/a	n/a	n/a	n/a	n/a	n/a	n/a	n/a	n/a	n/a	n/a	n/a	n/a	n/a	n/a	n/a	n/a	n/a	n/a	n/a	n/a	n/a	n/a	n/a	n/a	n/a	n/a	1245.58	[K].NATNEQDLANR.[F]	FALSE	A0A0G2JYF7 [178-188]		High	0.00071736	0.00279353	2.61246	0.00180321	0.0499153	0.00702084
FALSE	High	SRTSVQTEDDQLIAGQSAR	1xPhospho [S4(98.1)]	1	2	A0A0G2JYF7; Q5U302	Shared	1.338	1.287	1.445	0.944	0.875	0.951	0.936	1.454	1.759	0.859	1.444	0.676	0.974	0.565	0.932	0.627	0.879	0.656	0.754	1.589	1.054	0.951	1.912	1.016	0.751182	0.699286	0.460628	0.976152	0.870944	0.973533	0.933723	0.494423	0.152154	0.903175	0.729904	0.623711	0.979866	0.0465943	0.911414	0.114394	0.873366	0.422623	0.797619	0.295214	0.969589	0.917985	0.230225	0.998956	29.57	27.69	28.71	30.68	48	37.31	51.35	30.05	72.26	39.27	39.96	74.63	35.79	34.64	72.85	42.11	46.01	57.23	51.64	62.74	58.51	35.4	57.09	50.2	13.07	19.73	51.91	39.71	19.31	51.55	26.72	33.57	31.01	20.79	38.77	54.19	741374	1.19022e+06	819442	773397	823000	657580	954195	1.7203e+06	765388	745627	1.31167e+06	733896	High	High	High	High	High	High	High	High	High	High	High	High	High	High	High	High	High	High	High	High	High	High	High	High	High	High	High	High	High	High	High	High	High	High	High	High	2141.98	[R].SRTSVQTEDDQLIAGQSAR.[A]	FALSE	A0A0G2JYF7 [664-682]; Q5U302 [654-672]	A0A0G2JYF7 1xPhospho [S667(98.1)]; Q5U302 1xPhospho [S657(98.1)]	High	7.84129e-05	0	9.06342	0.000156814	4.95025e-06	0.000168278
FALSE	High	SRTSVQTEDDQLIAGQSAR	2xPhospho [S4(82.9); T7(99)]	1	2	A0A0G2JYF7; Q5U302	Shared	1.107	1.436	1.856	1.84	1.192	0.276	0.823	0.653	1.196	1.904	2.064	1.28	0.305	0.656	0.984	0.784	0.517	1.569	0.835	0.736	1.981	0.986	1.274	0.6	0.943138	0.522364	0.133489	0.385038	0.631601	9.13508e-06	0.808255	0.455343	0.703794	0.244766	0.344995	0.662148	0.0218927	0.247549	0.969866	0.511705	0.0888161	0.190995	0.87418	0.455038	0.134191	0.932111	0.809888	0.227809	74.67	95.27	30.51	73.22	79.38	49.7	13.51	73.23	5.56	70.14	70.14	64.92	102.84	54.79	55.93	49.85	70.14	95.04	25.84	32.02	29.58	14.23	25.83	49.24	72.39	38.41	62.15	21.63	37.19		76.54	54.67	66.75	76.16	26.1	13.51	898718	904040	1.34787e+06	2.68943e+06	1.48313e+06	1.22104e+06	707735	1.46096e+06	2.14897e+06	742777	1.36956e+06	1.2381e+06	High	High	High	High	High	High	High	High	High	High	High	High	High	High	High	n/a	High	n/a	High	High	High	High	High	High	High	High	High	High	High	High	High	High	High	High	High	n/a	2221.95	[R].SRTSVQTEDDQLIAGQSAR.[A]	FALSE	A0A0G2JYF7 [664-682]; Q5U302 [654-672]	A0A0G2JYF7 2xPhospho [S667(82.9); T670(99)]; Q5U302 2xPhospho [S657(82.9); T660(99)]	High	0.000107579	3.74791e-05	5.49265	0.000323363	0.00304126	0.000750381
FALSE	High	SRTSVQTEDDQLIAGQSAR	3xPhospho [S1(76.9); T7(80.1); S/T]	1	2	A0A0G2JYF7; Q5U302	Shared				0.01	1.479					100			0.01		100			100	100	0.01	0.01	0.01	0.01	0.01				4.14969e-17	0.342474					4.83988e-17			4.60039e-17		3.23868e-17			6.22851e-17	3.31275e-17	5.6541e-17	4.63073e-17	3.06356e-17	4.34049e-17	4.24936e-17					0																																		451238						667329			360373	n/a	n/a	n/a	n/a	n/a	n/a	High	n/a	n/a	n/a	n/a	n/a	n/a	n/a	n/a	n/a	n/a	n/a	n/a	n/a	n/a	n/a	n/a	n/a	n/a	High	n/a	n/a	n/a	n/a	n/a	n/a	n/a	n/a	High	n/a	2301.91	[R].SRTSVQTEDDQLIAGQSAR.[A]	FALSE	A0A0G2JYF7 [664-682]; Q5U302 [654-672]	A0A0G2JYF7 3xPhospho [S664(76.9); T670(80.1); S/T]; Q5U302 3xPhospho [S654(76.9); T660(80.1); S/T]	High	0.000483304	0.000982068	4.25073	0.00102627	0.0098354	0.00248981
FALSE	High	TSVQTEDDQLIAGQSAR		0	2	A0A0G2JYF7; Q5U302	Shared	100		0.01	0.01	0.01	100				100			100		100				100	1.127	0.01	0.01	0.01	0.649	3.39642e-17		5.17421e-17	4.14969e-17	3.37115e-17	3.96167e-17				4.83988e-17			4.60039e-17		3.23868e-17				3.31275e-17	0.999925	4.63073e-17	3.06356e-17	4.34049e-17	0.699722																				0				0														184791	101987							106407		163942	n/a	n/a	n/a	n/a	High	n/a	High	n/a	n/a	n/a	n/a	n/a	n/a	n/a	n/a	n/a	n/a	n/a	n/a	n/a	n/a	n/a	n/a	n/a	n/a	n/a	n/a	n/a	High	n/a	n/a	n/a	n/a	n/a	High	n/a	1818.88	[R].TSVQTEDDQLIAGQSAR.[A]	FALSE	A0A0G2JYF7 [666-682]; Q5U302 [656-672]		High	0.000542901	0.00219989	2.99152	0.00143848	0.0316119	0.00545242
FALSE	High	TSVQTEDDQLIAGQSAR	1xPhospho [T/S]	0	2	A0A0G2JYF7; Q5U302	Shared	0.726	1.049	1.377	0.672	0.66	0.829	0.875	1.033	1.283	1.224	1.087	0.821	0.86	1.113	1.529	1.131	1.168	1.009	0.509	1.287	2.055	1.901	2.016	1.526	0.709365	0.958459	0.744308	0.831124	0.402316	0.890605	0.890998	0.995189	0.703405	0.911627	0.995914	0.965549	0.924019	0.970894	0.541564	0.943195	0.875449	0.99991	0.436161	0.878442	0.444095	0.377044	0.542883	0.647095	47.6	35.79	33.56	41.74	51.43	45.97	36.26	21.96	40.61	36.22	19.8	49.53	81.43	42.9	25.94	34.84	30.93	45.64	42.8	43.39	39.84	41.24	19.04	51.02	36.26	44.24	32.24	47.44	18.27	33.03	16.04	8.26	33.11	45.38	28.8	29.47	462903	383175	543059	461902	470394	411473	485696	527716	549159	298053	415951	297842	High	High	High	High	High	High	High	High	High	High	High	n/a	High	High	High	High	High	High	High	High	High	High	Peak Found	High	High	High	High	High	High	High	High	High	High	High	Peak Found	High	1898.85	[R].TSVQTEDDQLIAGQSAR.[A]	FALSE	A0A0G2JYF7 [666-682]; Q5U302 [656-672]		High	0.000113636	6.34342e-05	5.56087	0.000353357	0.00345221	0.000858032
FALSE	High	AASPASPSGPK	1xPhospho [S6(100)]	0	1	A0A0G2JYH7		0.737	1.078	0.953	1.059	1.117	1.278	1.658	1.142	0.58	0.843	0.611	1.252	1.326	1.155	1.18	1.048	1.34	1.023	0.91	0.849	1.127	1.698	0.881	1.441	0.788376	0.841414	0.972001	0.959122	0.808164	0.698479	0.653088	0.840088	0.247807	0.807983	0.606503	0.808816	0.800882	0.933304	0.831427	0.974628	0.491335	0.99841	0.952471	0.815902	0.932012	0.348304	0.939098	0.414174	25.35	42.5	26.32	45.98	48.85	38.03	48.69	44.06	80.48	53.61	39.64	56.47	33.64	36.59	44.68	32.25	42.5	42.65	35.78	30.64	30.43	48.39	40.41	31.26	20.16	22.96	40.86	28.73	19.11	43.88	39.71	38.3	23.49	23.18	26.99	27.63	1.61664e+06	1.02002e+06	1.534e+06	1.68107e+06	1.52502e+06	2.58884e+06	1.74206e+06	972455	1.71285e+06	1.75592e+06	1.2998e+06	1.40491e+06	High	High	High	High	High	High	High	High	High	High	High	High	High	High	High	High	High	High	High	High	High	High	High	High	High	High	High	High	High	High	High	High	High	High	High	High	1049.47	[K].AASPASPSGPK.[G]	FALSE	A0A0G2JYH7 [336-346]	A0A0G2JYH7 1xPhospho [S341(100)]	High	7.84129e-05	0	9.5804	0.000156814	2.91839e-10	0.000168278
FALSE	High	AASPASPSGPK	2xPhospho [S]	0	1	A0A0G2JYH7			100	100				0.66	1.152	0.786	0.01	0.451	0.01				100	100					100	100			3.60713e-17	5.17421e-17				0.682258	0.913945	0.785428	4.83988e-17	0.326018	5.93434e-17				4.84426e-17	3.4971e-17					3.06356e-17	4.34049e-17								38.07	47.04	0		0																		34.2												646196	426793	744546	335538					n/a	n/a	n/a	n/a	n/a	n/a	n/a	n/a	n/a	n/a	n/a	n/a	High	High	High	n/a	High	n/a	High	n/a	n/a	High	n/a	n/a	n/a	n/a	n/a	n/a	n/a	n/a	n/a	n/a	n/a	n/a	n/a	n/a	1129.43	[K].AASPASPSGPK.[G]	FALSE	A0A0G2JYH7 [336-346]		High	7.3692e-05	0	6.94579	0.000294724	0.00296991	0.000750381
FALSE	High	VHAASAAPCTAQPASPVAR	1xCarbamidomethyl [C9]; 1xPhospho [T/S]	0	1	A0A0G2JYH7		0.943	1.164	1.017	1.005	1.241	1.37	0.803	0.886	0.755	0.791	0.774	1.051	1.203	0.761	0.687	1.26	0.869	0.85	0.7	1.044	1.003	1.305	1.061	1.37	0.949645	0.931208	0.999268	0.98329	0.739452	0.715696	0.836431	0.931453	0.759897	0.921843	0.840912	0.942246	0.925931	0.703472	0.483377	0.8272	0.879293	0.896162	0.720263	0.964603	0.983811	0.892453	0.979104	0.778251	26.34	28.44	18.79	22.37	18.57	23.92	32.86	43.65	21.42	23.86	28.44	28.82	15.72	32.03	14.83	21.84	28.44	21.84	6.97	4.27	20.98	11.58	18.79	8.15	24.45	3.28	12.2	22.66	32.62	14.47	26.14	18.59	16.03	19.15	8	2.73	278768	262836	251581	252780	461369	328808	317976	267326	303532	345300	366101	251990	High	High	High	High	High	High	High	High	High	High	High	High	High	High	High	High	High	High	High	High	High	Peak Found	High	High	High	High	High	High	High	High	High	High	High	High	High	High	1941.9	[R].VHAASAAPCTAQPASPVAR.[R]	FALSE	A0A0G2JYH7 [420-438]		High	0.000600853	0.00196015	2.81985	0.00133085	0.0230982	0.00431093
FALSE	High	TNLMEAELLDADSDF	1xOxidation [M4(100)]; 1xPhospho [T/S]	0	1	A0A0G2JYI3			100				100		100		0.01	0.01		100	0.01	0.01	0.01	1.317	0.01	0.01					100		3.60713e-17				3.96167e-17		4.60262e-17		4.83988e-17	4.42728e-17		4.60039e-17	6.80734e-17	3.23868e-17	4.84426e-17	0.824603	6.22851e-17	3.31275e-17					4.24936e-17																	4.08														3.89												208973			163439	158688		n/a	n/a	n/a	n/a	n/a	n/a	n/a	n/a	n/a	n/a	n/a	n/a	n/a	n/a	n/a	n/a	n/a	n/a	High	High	n/a	n/a	n/a	n/a	n/a	n/a	n/a	n/a	High	n/a	High	n/a	n/a	n/a	n/a	n/a	1779.7	[R].TNLMEAELLDADSDF.[-]	FALSE	A0A0G2JYI3 [779-793]		High	0.000637996	0.00204098	2.64911	0.0013974	0.047638	0.00685088
FALSE	High	IAYQSPASPADAAPGSVANGHGGGR	1xPhospho [S/Y]	0	1	A0A0G2JYI7		0.836	0.963	1.04	0.857	1.069	1.069	0.97	1.124	1.194	0.983	0.956	0.878	0.818	1.398	1.21	1.119	1.232	1.365	1.372	0.931	0.944	0.791	0.946	0.851	0.898294	0.986551	0.979801	0.923533	0.900107	0.954999	0.943496	0.870981	0.651167	0.963568	0.994625	0.943245	0.883516	0.418762	0.807308	0.890386	0.727897	0.588472	0.726181	0.943971	0.959371	0.540929	0.986917	0.848579	21.28	26.38	26.8	33.04	27.02	17.59	23.68	27.5	26.57	45.59	37.72	21.87	21.8	31.13	27.64	14.17	45.67	21.8	41.41	23.99	12.66	41.26	26.8	25.24	15.56	11.58	34.78	6.68	8.81	21.98	48.4	19.74	9.75	17.45	31.38	22.24	1.70765e+06	1.47121e+06	1.56774e+06	1.34305e+06	1.46324e+06	1.55917e+06	1.64442e+06	1.5303e+06	1.67528e+06	1.43578e+06	1.33529e+06	1.42272e+06	High	High	High	High	High	High	High	High	High	High	High	High	High	High	High	High	High	High	High	High	High	High	High	High	High	High	High	High	High	High	High	High	High	High	High	High	2388.07	[R].IAYQSPASPADAAPGSVANGHGGGR.[S]	FALSE	A0A0G2JYI7 [633-657]		High	7.84129e-05	0	7.40735	0.000156814	7.3469e-09	0.000168278
FALSE	High	GAWKNSVEEWTAEDWTEDLSETK	1xPhospho [S/T]	1	1	A0A0G2JYI7		1.491	1.265	0.461	1.13	0.915	1.275	1.155	1.891	0.903	0.883	0.523	1.91	1.575	1.921	1.884	1.069	2.133	1.739	3.365	0.767	0.536	0.387	0.354	0.734	0.792526	0.865983	0.263837	0.921378	0.985218	0.807896	0.961584	0.650942	0.907654	0.944172	0.389785	0.336038	0.767798	0.291041	0.452366	0.996139	0.284522	0.469357	0.0535396	0.673264	0.423593	0.11573	0.154318	0.7884	32.59	43.62	26.72	61.4	42.01	76.83	29.24	30.71	35.07	25.09	25.09	61.4	55.45	55.95	70.44	55.99	59.52	67.95	65.98	53.42	65.04	47.76	53.42	67.44	41.74	36.35		46.77	25.79	32.55	23.6		32.09	53.49	60.69	51.19	151419	240051	186899	211227	127260	122527	211621	110586	170939	269312	99229.4	312799	High	High	High	High	High	High	n/a	n/a	High	High	High	High	High	High	High	n/a	High	Peak Found	n/a	High	High	n/a	n/a	High	High	High	High	High	High	High	High	n/a	High	High	High	High	2791.18	[K].GAWKNSVEEWTAEDWTEDLSETK.[V]	FALSE	A0A0G2JYI7 [255-277]		High	6.7861e-05	0	7.12994	0.000221386	0.000500189	0.000307461
FALSE	High	TLSLVKELDAFPK	1xPhospho [S3(84.9)]	1	1	A0A0G2JYN4		100	100	0.01				0.01	5.712		0.01	0.01			0.01	0.01	1.457	8.321	0.01	0.01	100					3.39642e-17	3.60713e-17	5.17421e-17				3.5755e-17	0.00129204		4.83988e-17	4.42728e-17			6.80734e-17	3.23868e-17	0.830766	4.47883e-06	6.22851e-17	3.31275e-17	5.6541e-17												0								262.06	262.06																		123.09			10129.7			59016.1		337112				40514.4		n/a	n/a	n/a	Peak Found	n/a	n/a	n/a	n/a	n/a	n/a	n/a	n/a	n/a	n/a	High	n/a	n/a	n/a	n/a	High	n/a	n/a	n/a	n/a	n/a	n/a	n/a	n/a	n/a	n/a	Peak Found	High	n/a	n/a	n/a	n/a	1540.8	[K].TLSLVKELDAFPK.[V]	FALSE	A0A0G2JYN4 [9-21]	A0A0G2JYN4 1xPhospho [S11(84.9)]	High	0.000188241	0.000499234	5.89827	0.000432807	0.00393475	0.000945763
FALSE	High	RAGSQERGPPR	1xPhospho [S4(100)]	2	1	A0A0G2JYQ3		0.446	1.007	1.572	1.286	1.276	0.84	1.193	1.333	0.872	0.6	0.731	0.882	0.696	1.257	0.79	0.902	1.202	1.004	0.654	0.749	1.261	1.639	1.343	1.059	0.115978	0.964212	0.312573	0.838321	0.447669	0.835303	0.921466	0.616721	0.931515	0.214073	0.839889	0.959402	0.722222	0.758853	0.640433	0.8226	0.760129	0.993374	0.590784	0.49985	0.769992	0.459229	0.750037	0.962774	42.64	39.27	21.31	41.32	53.47	35.78	17.05	62.22	22.97	41.32	31.05	25.2	40.88	36.86	16.84	19.26	31.05	40.88	18.59	33.12	29.89	34.18	21.73	24.68	55.01	19	21.9	41.15	37.78	43.06	67.14	10.09	57.66	15.89	0.72	26.99	2.30006e+06	1.02567e+06	1.44598e+06	1.39073e+06	1.65077e+06	1.78697e+06	2.20062e+06	1.60839e+06	1.83694e+06	1.27775e+06	1.8305e+06	1.19734e+06	High	High	High	High	High	Peak Found	High	High	High	High	High	High	High	High	High	High	High	High	High	High	High	High	High	High	High	High	High	High	High	High	High	High	High	High	High	High	1290.61	[R].RAGSQERGPPR.[R]	FALSE	A0A0G2JYQ3 [1099-1109]	A0A0G2JYQ3 1xPhospho [S1102(100)]	High	7.84129e-05	0	7.34083	0.000156814	3.83152e-05	0.000168278
FALSE	High	AGSQERGPPR	1xPhospho [S3(100)]	1	1	A0A0G2JYQ3		0.358	0.719	1.109	0.877	1.461	0.823	1.706	3.056	1.084	0.41	0.552	0.543	0.547	1.873	0.343	0.487	1.236	0.501	0.271	2.27	1.268	2.565	2.523	1.217	0.0640361	0.702359	0.999945	0.963228	0.522402	0.960722	0.695247	0.165963	0.972485	0.137191	0.555439	0.656317	0.543058	0.189722	0.0193441	0.0979482	0.852051	0.160122	0.0317815	0.324915	0.95466	0.180343	0.553255	0.843528	89.01	90.31	88.64	52.41	54.83	54.69	46.5	86.64	53.84	76.28	90.12	72.1	82.24	78.67	53.95	35.14	100.09	77.61	28.36	88.91	53.57	30.85	44.01	51.29	62.53	84.51	77.23	60.75	34.6	36.19	86.5	49.42	89.4	55.86	19.07	30.27	548434	180440	100409	100808	156758	184923	362123	200521	146699	96739.3	292868	79492.6	High	High	High	n/a	High	Peak Found	Peak Found	High	High	Peak Found	High	Peak Found	High	High	High	Peak Found	Peak Found	Peak Found	High	n/a	High	Peak Found	Peak Found	High	High	Peak Found	High	n/a	Peak Found	Peak Found	High	n/a	High	Peak Found	n/a	Peak Found	1134.51	[R].AGSQERGPPR.[R]	FALSE	A0A0G2JYQ3 [1100-1109]	A0A0G2JYQ3 1xPhospho [S1102(100)]	High	0.00065283	0.00137276	3.14024	0.00118281	0.0268414	0.00470266
FALSE	High	GPASQFYITPNTSLSPR	1xPhospho [S15(100)]	0	1	A0A0G2JYQ3		1.018	1.08	1.135	0.758	0.85	1.144	0.92	1.083	1.251	1.044	1.063	0.86	0.954	0.791	0.892	0.789	0.885	0.828	0.745	1.189	0.907	0.916	1.218	1.032	0.986584	0.929738	0.918513	0.861188	0.787176	0.886373	0.932276	0.950393	0.666691	0.985972	0.97097	0.945917	0.972847	0.622748	0.815453	0.537735	0.882525	0.785456	0.802164	0.840807	0.941089	0.874751	0.846537	0.998361	10.92	15.13	60.01	35.13	12.91	35.13	18.73	15.13	44.37	16.85	54.08	50.63	20.73	33.48	33.48	33.48	39.99	42.61	33.48	20.06	35.13	26.34	50.46	24.1	6.01	22.91	2.6	40.68	3.09	19.46	18.19	44.95	20.48	14.8	33.64	17.26	1.07229e+06	1.08397e+06	1.20817e+06	916113	1.06885e+06	983124	1.15775e+06	1.23023e+06	1.02723e+06	1.04779e+06	1.35478e+06	1.00998e+06	High	High	High	High	High	High	High	High	High	High	High	High	High	High	High	High	High	High	High	High	High	High	High	High	High	High	High	High	High	High	High	High	High	High	High	High	1915.89	[R].GPASQFYITPNTSLSPR.[Q]	FALSE	A0A0G2JYQ3 [796-812]	A0A0G2JYQ3 1xPhospho [S810(100)]	High	7.84129e-05	0	7.88371	0.000156814	1.1486e-13	0.000168278
FALSE	High	SQAEPLSGNKEPLADTSSNQQK		1	1	A0A0G2JYQ3		100		0.01																100	0.715	0.01	0.01	0.01	0.01	3.39642e-17		5.17421e-17																3.31275e-17	0.640422	4.63073e-17	3.06356e-17	4.34049e-17	4.24936e-17																				20.41																19.28		137856										192868	n/a	n/a	n/a	n/a	High	n/a	n/a	n/a	n/a	n/a	n/a	n/a	n/a	n/a	n/a	n/a	n/a	n/a	n/a	n/a	n/a	n/a	n/a	n/a	n/a	n/a	n/a	n/a	n/a	n/a	n/a	n/a	n/a	n/a	High	High	2329.13	[K].SQAEPLSGNKEPLADTSSNQQK.[N]	FALSE	A0A0G2JYQ3 [839-860]		High	0.000229991	0.000768716	4.19972	0.000578302	0.00919468	0.00243418
FALSE	High	VMEYEYEADMEETYR		0	1	A0A0G2JYQ3				100	100		0.01	100		0.713		100	1.923		0.01	0.01	0.01	0.01	0.01	0.01		100	100	100				5.17421e-17	4.14969e-17		3.96167e-17	3.5755e-17		0.700411		4.42728e-17	0.371888		6.80734e-17	3.23868e-17	4.84426e-17	3.4971e-17	6.22851e-17	3.31275e-17		4.63073e-17	3.06356e-17	4.34049e-17										0			0																												238192		173652		123842			84590.1		n/a	n/a	n/a	n/a	n/a	n/a	n/a	n/a	n/a	n/a	High	n/a	n/a	n/a	n/a	n/a	High	n/a	n/a	n/a	n/a	High	n/a	n/a	n/a	n/a	n/a	n/a	n/a	n/a	n/a	n/a	High	n/a	n/a	n/a	1957.78	[K].VMEYEYEADMEETYR.[T]	FALSE	A0A0G2JYQ3 [1881-1895]		High	0.0006952	0.00155314	3.76812	0.00140812	0.014607	0.00298968
FALSE	High	DVYTIFDTEVESTSPK	1xPhospho [S/T/Y]	0	1	A0A0G2JYR1		100		1.415	100		0.946	100		0.975		100	0.868	100	0.01	0.01	0.01	0.01	0.01	1.771	0.883	1.096	1.296	1.264	1.038	3.39642e-17		0.845614	4.14969e-17		0.988964	3.5755e-17		0.978765		4.42728e-17	0.993682	4.60039e-17	6.80734e-17	3.23868e-17	4.84426e-17	3.4971e-17	6.22851e-17	0.664142	0.870626	0.997172	0.900558	0.960959	0.978199			15			25.24			29.88			4.93							9.57	17.76	9.26	29.63	9.57	21.24		19.63		4.7		30.61				25.6		9.11		172491		211766		250234		244103		200419	109037	193145	n/a	n/a	n/a	High	High	High	n/a	n/a	n/a	n/a	High	High	n/a	n/a	n/a	High	High	High	n/a	n/a	n/a	n/a	n/a	High	n/a	n/a	n/a	High	High	High	n/a	n/a	Peak Found	n/a	High	High	1910.83	[K].DVYTIFDTEVESTSPK.[S]	FALSE	A0A0G2JYR1 [248-263]		High	0.000108719	0.000270551	5.90785	0.000367444	0.00392298	0.000945763
FALSE	High	SSSPEPVTHLK	1xPhospho [S3(100)]	0	1	A0A0G2JYR5		1.711	1.042	1.091	1.328	0.689	1.06	2.507	1.201	0.726	0.938	1.485	0.843	1.652	1.232	1.364	1.343	1.429	0.987	1.621	1.145	1.098	1.938	1.231	1.163	0.319895	0.925127	0.938219	0.816389	0.298679	0.961879	0.213933	0.79244	0.590709	0.953812	0.646654	0.892979	0.625279	0.84624	0.560766	0.521779	0.471678	0.986746	0.565272	0.913934	0.965136	0.153137	0.868077	0.867456	33.15	25.53	21.38	29.99	44.6	29.91	44.07	34.44	30.91	37.93	25.53	24.89	54.29	37.46	41.84	41.59	35.98	56.97	39.96	20.56	15.93	18.88	17.66	19.52	26.89	26.72	29.95	14.33	42.56	18.7	11.68	26.77	46.06	28.81	31.64	5.5	1.35716e+06	1.83554e+06	1.32538e+06	1.76014e+06	1.17743e+06	3.1074e+06	1.41364e+06	1.97317e+06	826405	1.86545e+06	988967	1.60347e+06	High	High	High	High	High	High	High	High	High	High	High	High	High	High	High	High	High	High	High	High	High	High	High	High	High	High	High	High	High	High	High	High	High	High	High	High	1261.58	[K].SSSPEPVTHLK.[W]	FALSE	A0A0G2JYR5 [122-132]	A0A0G2JYR5 1xPhospho [S124(100)]	High	7.84129e-05	0	10.4023	0.000156814	1.26753e-07	0.000168278
FALSE	High	SDDSKSSSPEPVTHLKWDDPYYDIAR	1xPhospho [S/T/Y]	2	1	A0A0G2JYR5		1.955	1.399	1.221	3.71	1.399	0.29	100	100	0.745	0.494	1.706	1.074	0.585	100	100		100	100	100	1.079	1.415	1.769	1.318	0.353	0.556537	0.758628	0.951186	0.0394792	0.604148	0.0164316	3.5755e-17	4.60262e-17	0.745488	0.324757	0.745489	0.913943	0.578857	6.80734e-17	3.23868e-17		3.4971e-17	6.22851e-17	3.31275e-17	0.986625	0.83837	0.465073	0.947206	0.145843	149.93	0	81.43	51.92	67.2	91.46			70.66	67.2	96.22	57.24	93.79							103.69	55.69	41.07	66.55	90.27		100.56	58.38	67.5		42.33		76.99		97.89		49.91	141653	276936	97888.4	363166		453914	198175	338170	136934	80144.6		256654	n/a	n/a	High	n/a	High	High	High	n/a	High	n/a	High	High	n/a	n/a	n/a	n/a	High	High	n/a	n/a	High	n/a	High	High	High	n/a	n/a	Peak Found	Peak Found	High	n/a	n/a	n/a	n/a	High	High	3088.36	[K].SDDSKSSSPEPVTHLKWDDPYYDIAR.[H]	FALSE	A0A0G2JYR5 [117-142]		High	0.000126255	0.000198837	6.85507	0.000382409	0.00305816	0.000750381
FALSE	High	SSSPEPVTHLKWDDPYYDIAR	1xPhospho [S3(100)]	1	1	A0A0G2JYR5		1.282	0.823	1.036	1.815	0.947	0.881	1.42	0.543	0.931	1.616	1.084	0.988	1.945	1.261	1.061	1.363	1.081	1.005	1.909	0.736	0.938	1.013	1.01	1.024	0.745895	0.791917	0.963808	0.399549	0.949367	0.876039	0.792125	0.122954	0.984324	0.449624	0.933644	0.994767	0.26868	0.792805	0.971487	0.376735	0.925253	0.996816	0.185006	0.480082	0.95466	0.956628	0.998002	0.986884	58.75	86.41	95.24	33.82	36.65	36.45	40.21	63.77	79.37	43.02	112.66	62.2	37.02	80.21	83.81	83.81	81.5	83.81	83.81	59.02	36.01	49.92	59.02	37.02	30.92	50.71	15.92	20.36	20.58	42.5	84.81	57.83	26.23	31.71	79.22	22.74	1.49228e+06	1.66331e+06	1.25518e+06	2.79784e+06	1.61262e+06	2.28923e+06	776714	2.83129e+06	1.18908e+06	2.31333e+06	1.18318e+06	2.25915e+06	High	High	High	High	High	High	High	High	High	High	High	High	High	High	High	High	High	High	High	High	High	High	High	High	High	High	High	High	High	High	High	High	High	High	High	High	2556.14	[K].SSSPEPVTHLKWDDPYYDIAR.[H]	FALSE	A0A0G2JYR5 [122-142]	A0A0G2JYR5 1xPhospho [S124(100)]	High	7.84129e-05	0	7.95479	0.000156814	2.75869e-12	0.000168278
FALSE	High	SDDSKSSSPEPVTHLK	1xPhospho [S/T]	1	1	A0A0G2JYR5		2.083	0.01	0.955	0.91	0.857	1.732	4.679	0.01	0.571	100	100	0.678	1.839	1.177	1.719	0.862	0.01	1.473	2.715	0.903	0.635	1.639	0.919	1.1	0.488981	3.60713e-17	0.974545	0.981992	0.921821	0.442178	0.0349521	4.60262e-17	0.36005	4.83988e-17	4.42728e-17	0.876662	0.640992	0.948878	0.531357	0.867711	3.4971e-17	0.72496	0.141212	0.901024	0.621744	0.580339	0.905108	0.952775	21.25		23.56	85.53	0	81.8	18.22		16.78			78.77	141.62	0	0	0		0	1.19	21.79	76.98	16.53	15.98	127.46		23.09		70.67		17.25		11.63		97.68		11.51	135615	282501	198061	180198	99368.5	464987		265728	169672	312038	115214	312793	Peak Found	n/a	n/a	High	High	High	n/a	n/a	High	n/a	Peak Found	High	n/a	n/a	High	High	n/a	High	n/a	n/a	n/a	n/a	High	High	n/a	n/a	High	High	n/a	High	n/a	n/a	Peak Found	High	High	High	1793.8	[K].SDDSKSSSPEPVTHLK.[W]	FALSE	A0A0G2JYR5 [117-132]		High	0.000198718	0.000685758	4.86922	0.000656599	0.005058	0.00149837
FALSE	High	STSPTSDSISSSSSSADDHYEFATK	1xPhospho [S/T/Y]	0	1	A0A0G2JYT8		0.51	0.715	2.324	0.729	1.626	1.058	1.398	0.954	1.041	0.922	1.489	0.496	0.495	1.831	1.232	1.378	1.314	1.974	0.895	1.266	1.336	2.84	3.037	1.414	0.33888	0.677997	0.166646	0.842111	0.177663	0.940425	0.896594	0.970369	0.925938	0.947316	0.793855	0.369594	0.424241	0.186579	0.896813	0.686862	0.781744	0.0936379	0.930646	0.93898	0.884286	0.0792682	0.164042	0.771448	50.69	63.96	48.28	47.02	45.25	30.79	91.77	67.75	31.16	71.76	62.37	29.72	42.41	70.72	71.43	91.52	72.99	58.74	71.43	78.69	63.84	54.18	71.6	58.31	19.04	49.53	51.82	30.87	83.78	24.13	62.63	27.53	38	16.27	62.62	69.87	650973	332223	438007	319137	488176	682707	465670	772099	701929	337644	355564	238855	n/a	High	High	High	High	High	High	High	High	High	High	High	High	n/a	High	High	High	n/a	n/a	High	High	High	High	High	High	High	n/a	High	High	High	High	High	High	High	High	High	2674.07	[R].STSPTSDSISSSSSSADDHYEFATK.[G]	FALSE	A0A0G2JYT8 [338-362]		High	7.3692e-05	0	8.47309	0.00019216	7.18513e-08	0.000168278
FALSE	High	SVSPVQDLDDDTPPSPAHSDMPYDAR	1xPhospho [S3(88.6)]	0	1	A0A0G2JYT8		1.157	1.376	1.135	1.57	1.087	0.798	0.646	0.937	1.288	0.622	0.819	0.985	1.007	0.917	0.648	1.231	1.261	0.88	0.829	1.279	1.234	1.006	1.246	0.98	0.904987	0.562922	0.935422	0.71199	0.874904	0.794242	0.665772	0.959171	0.72307	0.381414	0.88699	0.988159	0.986118	0.907955	0.251649	0.718949	0.706802	0.898905	0.881523	0.757293	0.894655	0.941268	0.861705	0.975863	38.38	32.54	44.06	22.24	72.69	37.95	32.95	40.64	42.21	31.5	41.8	46.75	52.95	15.44	22.24	31.9	32.54	27.93	10.65	32.73	11.48	16.37	47.76	37.32	16.8	34.43	31.18	6.33	30.38	19.36	25.67	35.91	52.69	31.69	4.62	18.27	920726	1.06485e+06	651134	1.02224e+06	1.23663e+06	805328	1.26675e+06	1.03733e+06	883638	815858	1.00425e+06	832350	High	High	High	High	High	High	High	High	High	High	High	High	High	High	High	High	High	High	High	High	High	High	High	High	High	High	High	High	High	High	High	High	High	High	High	High	2892.2	[R].SVSPVQDLDDDTPPSPAHSDMPYDAR.[Q]	FALSE	A0A0G2JYT8 [83-108]	A0A0G2JYT8 1xPhospho [S85(88.6)]	High	6.8465e-05	0	10.1845	0.000156814	5.84752e-07	0.000168278
FALSE	High	SVSPVQDLDDDTPPSPAHSDMPYDAR	1xOxidation [M21(100)]; 1xPhospho [S/T/Y]	0	1	A0A0G2JYT8		0.652	0.723	1.317	1.277	1.262	0.734	0.435	0.744	2.186	1.295	1.28	1.148	0.846	0.837	0.645	0.754	0.561	0.941	0.764	0.714	1.078	0.498	0.939	0.885	0.617028	0.697773	0.91884	0.871744	0.618138	0.780153	0.252057	0.825798	0.218476	0.88463	0.937075	0.912793	0.932919	0.822674	0.290093	0.539812	0.360308	0.967968	0.799093	0.582941	0.979875	0.188055	0.955086	0.921501	41.56	74.35	7	26.1	50.2	26.94	20.83	29.74	20.83	30.82	29.77	4.63	49.49	32.33	26.02	0.15	29.75	54.18	42.31	35.91	40.26	47.6	36.03	47.6	65.23	6.67	33.35	4.41	0.14	49.47	27.84		48.56	52.07	0.06	30.83	490397	319502	377971	482777	441826	192397	328562	420640	551484	354488	586000	447769	High	High	High	High	High	n/a	High	High	High	High	n/a	High	n/a	High	High	Peak Found	High	Peak Found	High	High	n/a	n/a	High	n/a	n/a	High	High	High	Peak Found	High	High	High	n/a	High	High	High	2908.2	[R].SVSPVQDLDDDTPPSPAHSDMPYDAR.[Q]	FALSE	A0A0G2JYT8 [83-108]		High	6.8465e-05	0	7.52074	0.000190186	0.00224955	0.000610417
FALSE	High	RTEKPPESDDEEMKEAAGSLLHLAGIR	1xPhospho [S/T]	2	1	A0A0G2JYT8		0.523	1.737	0.966	0.01	1.355	100	0.01	2.208	100	0.548	0.652	0.01	1.082	1.355	0.688	0.67	1.098	0.932	0.911	0.817	0.01	0.01	0.692	1.03	0.340332	0.622934	0.948378	4.14969e-17	0.632344	3.96167e-17	3.5755e-17	0.466525	3.23798e-17	0.483963	0.645214	5.93434e-17	0.991974	0.809266	0.513348	0.490172	0.968643	0.967615	0.919577	0.798742	4.63073e-17	3.06356e-17	0.596319	0.982583	54.97	100.01	24.71		37.71			68.02		66.12	28.9		24.7	59.57	38.09	60.18	40.82	21.99	40.99	54.97			30.05	24.84	71.44	25.76	40.97		61.01		77.29		24.34	6.74	22.98	54.39	263464	133192	130704		127228		197311	128628	177054	191488	189961	185826	High	High	Peak Found	High	High	High	High	n/a	High	n/a	n/a	n/a	High	n/a	High	n/a	n/a	n/a	High	High	High	High	n/a	n/a	High	High	n/a	High	High	n/a	High	High	n/a	High	High	High	3059.45	[R].RTEKPPESDDEEMKEAAGSLLHLAGIR.[S]	FALSE	A0A0G2JYT8 [429-455]		High	0.000226655	0.000681796	4.68977	0.000825355	0.00717984	0.00203013
FALSE	High	RTEKPPESDDEEMKEAAGSLLHLAGIR	1xPhospho [S/T]; 1xOxidation [M13(100)]	2	1	A0A0G2JYT8		0.01	1.332						100		0.01	0.01			100			100								3.39642e-17	0.871828						4.60262e-17		4.83988e-17	4.42728e-17			6.80734e-17			3.4971e-17									0																																			198937						264999						n/a	High	n/a	n/a	n/a	n/a	n/a	n/a	n/a	n/a	n/a	n/a	n/a	n/a	n/a	n/a	n/a	n/a	n/a	High	n/a	n/a	n/a	n/a	n/a	n/a	n/a	n/a	n/a	n/a	n/a	n/a	n/a	n/a	n/a	n/a	3075.45	[R].RTEKPPESDDEEMKEAAGSLLHLAGIR.[S]	FALSE	A0A0G2JYT8 [429-455]		High	0.000824402	0.00259512	2.54372	0.001868	0.0545518	0.00772178
FALSE	High	TEKPPESDDEEMKEAAGSLLHLAGIR	1xPhospho [S/T]	1	1	A0A0G2JYT8		0.01	0.963		0.01	0.776	100	0.01	0.933		1.164	0.01		1.054	13.531	15.169	13.965	13.036	11.769	0.01					100	3.39642e-17	0.927307		4.14969e-17	0.85679	3.96167e-17	3.5755e-17	0.904119		0.946933	4.42728e-17		0.986541	1.62495e-08	7.52589e-09	7.3263e-08	6.67246e-06	2.28684e-10	3.31275e-17					4.24936e-17		224.46			0			157.9		224.46			0	0	0	53.23	224.46	0											47.79		118						86885.6		97400.8		89672.6		83706.3		75570	79645.7	6421.2		High	n/a	n/a	n/a	n/a	n/a	n/a	High	n/a	n/a	n/a	n/a	n/a	High	High	n/a	n/a	n/a	n/a	High	Peak Found	n/a	n/a	n/a	n/a	High	n/a	Peak Found	n/a	n/a	Peak Found	n/a	n/a	n/a	n/a	n/a	2903.35	[R].TEKPPESDDEEMKEAAGSLLHLAGIR.[S]	FALSE	A0A0G2JYT8 [430-455]		High	0.000328315	0.00103989	4.46896	0.000841184	0.00836406	0.00223273
FALSE	High	GSQEGSEGSFQSHESHSEPEEDDRKPSQK	2xPhospho [S]	1	1	A0A0G2JYT8		0.01	0.01		0.01	0.834					100			0.01	0.603	0.589	0.01	0.01	0.491	0.346	0.01	0.01	0.01	0.01	0.01	3.39642e-17	3.60713e-17		4.14969e-17	0.903232					4.83988e-17			4.60039e-17	0.203298	0.30304	4.84426e-17	3.4971e-17	0.127665	0.102901	5.6541e-17	4.63073e-17	3.06356e-17	4.34049e-17	4.24936e-17					0									0	0			0	0																		217145		211961						176828		360047	124460	High	n/a	n/a	n/a	n/a	n/a	n/a	High	n/a	n/a	n/a	n/a	n/a	n/a	n/a	n/a	n/a	n/a	n/a	n/a	n/a	n/a	n/a	n/a	n/a	High	n/a	n/a	n/a	n/a	High	n/a	n/a	n/a	Peak Found	n/a	3375.31	[K].GSQEGSEGSFQSHESHSEPEEDDRKPSQK.[E]	FALSE	A0A0G2JYT8 [363-391]		High	0.000607305	0.00317077	2.49759	0.00168407	0.0579482	0.00808873
FALSE	High	SLPTPPPGSPR	2xPhospho [T4(76); S9(76.7)]	0	1	A0A0G2JYY6		0.813	1.311	1.488	1.587	1.004	1.1	1.055	0.809	0.708	1.73	0.923	3.555	1.901	100	100	100	100	100	100	0.264	1.167	0.554	0.393	1.405	0.821465	0.916353	0.835065	0.690974	0.95854	0.938227	0.984952	0.796565	0.603963	0.611617	0.921765	0.0121018	0.624102	6.80734e-17	3.23868e-17	4.84426e-17	3.4971e-17	6.22851e-17	3.31275e-17	0.00190843	0.991852	0.366013	0.140438	0.723872	86.32	140.6	55.31	28.04	35.73	42.89	87.41	17.27	72.19	13.18	46.32	38.74	32.09							75.23	28.52	98.19	46.32	29.26	97.32	63.99	12.52	42.68	16.36	78.09		42.17	36.02	27.39			46813.7	38079.5	106196	168500	75886.6	80022.7	61377.6	56658.6	106633	202740		144334	Peak Found	n/a	Peak Found	n/a	Peak Found	Peak Found	n/a	Peak Found	Peak Found	Peak Found	Peak Found	Peak Found	Peak Found	Peak Found	n/a	Peak Found	Peak Found	n/a	n/a	n/a	Peak Found	n/a	Peak Found	Peak Found	Peak Found	n/a	Peak Found	n/a	High	High	n/a	n/a	n/a	Peak Found	n/a	n/a	1265.53	[R].SLPTPPPGSPR.[S]	FALSE	A0A0G2JYY6 [31-41]	A0A0G2JYY6 2xPhospho [T34(76); S39(76.7)]	High	0.00059453	0.00236965	2.51383	0.00145805	0.0567254	0.00801286
FALSE	High	IQQFFTSPENSVTAEPR		0	1	A0A0G2JYZ3		1.189	1.085	1.071	0.751	1.01	1.214	0.781	0.807	1.14	1.144	1.166	0.745	0.903	0.809	1.154	1.07	0.883	1.176	1.062	0.905	0.753	0.928	0.969	0.915	0.909187	0.943366	0.999801	0.870665	0.977158	0.818806	0.820342	0.867258	0.916413	0.953715	0.979261	0.940141	0.932386	0.814192	0.953051	0.983126	0.888793	0.946498	0.98285	0.922974	0.798305	0.904116	0.953274	0.962774	41.56	15.34	31.53	21.64	10.79	36.82	12.17	17.11	23.86	21	23.82	21.53	48.99	31.03	24.87	46.4	25.79	12.71	22.69	34.25	15.95	20.55	19.53	48.99	16.61	36.53	10.48	15.68	18.64	20.92	16.02	20.07	5.08	46.7	22.07	10.41	355911	326863	405133	304438	511695	374854	371668	363722	409325	369689	347936	404042	High	High	High	High	High	High	High	High	High	High	High	High	High	High	High	High	High	High	High	High	High	High	High	High	High	High	High	High	High	High	High	High	High	High	High	High	1950.96	[R].IQQFFTSPENSVTAEPR.[A]	FALSE	A0A0G2JYZ3 [37-53]		High	4.60278e-05	0	7.00973	0.000156814	0.00134151	0.000415849
FALSE	High	LEQNGSPLGR	1xPhospho [S6(100)]	0	1	A0A0G2JYZ8		0.703	1.157	1.532	100	100	0.766	1.288	1.273	1.045	0.01	0.93	1.203	1.238	1.167	0.01	1.061	1.351	0.935	0.654	1.255	2.312	1.839	1.923	1.771	0.71792	0.927439	0.726968	4.14969e-17	3.37115e-17	0.827333	0.896365	0.9238	0.98734	4.83988e-17	0.932633	0.85521	0.940161	0.956456	3.23868e-17	0.974815	0.785386	0.96408	0.598069	0.949646	0.291376	0.517805	0.707391	0.331689	13.64	21.26	13.36			33.12	4.49	20.72	10.03		20.27	31.4	2.11	23.95		22.09	21.71	25.11	25.11	14.3	33.6	0	10.03	2.11	7.52	13.57		31.26	18.2		20.47	9.55		2.01	23.62		276119	203511		374813	231547	298123	335018	311683	231796	287036	248041	162119	High	High	High	High	High	n/a	n/a	n/a	n/a	n/a	High	High	High	High	High	n/a	n/a	High	n/a	High	High	High	n/a	High	n/a	n/a	High	High	n/a	High	n/a	High	High	n/a	n/a	High	1150.53	[R].LEQNGSPLGR.[G]	FALSE	A0A0G2JYZ8 [33-42]	A0A0G2JYZ8 1xPhospho [S38(100)]	High	0.000256663	0.000546167	4.66151	0.000528914	0.00708847	0.00197962
FALSE	High	SVSEINSDDELPGR	1xPhospho [S7(100)]	0	1	A0A0G2JZ48		1.344	0.933	0.902	0.835	1.025	1.013	0.99	0.901	1.115	0.961	1.224	0.644	0.825	0.932	0.894	1.05	0.923	0.876	0.965	1.298	0.752	1.038	1.167	0.755	0.616545	0.95275	0.941701	0.912549	0.965072	0.997311	0.99314	0.911107	0.800284	0.97227	0.780439	0.367796	0.899014	0.892876	0.810845	0.956931	0.925005	0.855635	0.969722	0.687755	0.670137	0.972637	0.91859	0.451992	15.11	19.39	10.11	18.43	21.05	20.78	23.96	23.96	3.21	18.43	10.67	3.25	24.17	15.17	16.56	23.96	12.78	10.01	9.52	9.58	7.08	16.03	4.14	24.17	15.65	8.24	18	2.98	20.4	13.34	11.21	2.05	7.96	33.78	8.36	6.21	2.47754e+06	3.55277e+06	2.47371e+06	2.06446e+06	2.90527e+06	2.87644e+06	2.61846e+06	3.20499e+06	2.53571e+06	2.09202e+06	2.76699e+06	2.77178e+06	High	High	High	High	High	High	High	High	High	High	High	High	High	High	High	High	High	High	High	High	High	High	High	High	High	High	High	High	High	High	High	High	High	High	High	High	1597.67	[R].SVSEINSDDELPGR.[G]	FALSE	A0A0G2JZ48 [335-348]	A0A0G2JZ48 1xPhospho [S341(100)]	High	7.84129e-05	0	8.0125	0.000156814	3.80135e-11	0.000168278
FALSE	High	GYALVPIVVSPSAPK	1xPhospho [S10(96.5)]	0	1	A0A0G2JZ48		1.323	1.117	1.165	1.249	0.908	0.891	1.049	1.096	1.092	1.051	1.254	1.047	1.186	0.837	1.291	1.103	0.892	0.888	1.129	0.847	1.047	1.015	1.059	0.932	0.896671	0.921894	0.93373	0.870299	0.961521	0.936433	0.988534	0.988823	0.894455	0.99628	0.937075	0.976751	0.959539	0.826534	0.834699	0.966229	0.886801	0.919558	0.951397	0.877011	0.989635	0.952375	0.991773	0.950252	29.8	39.74	23.87	25.89	20.58	39.33	14.67	34.22	39.29	27.8	27.8	25.89	37.96	39.15	18.29	16.28	49.7	51.49	77.94	26.49	13.61	50.02	20.56	53.56	28.48	14.71	8.29	26.97	6.24	28.04	29.49	21.29	23.1	36.93	48.89	25.32	345018	456582	446075	557075	387142	385329	424452	532113	429997	392217	332356	572647	High	High	High	High	High	High	High	High	High	High	High	High	High	High	High	High	High	High	High	High	High	High	High	High	High	High	High	High	High	High	High	High	High	High	High	High	1577.83	[R].GYALVPIVVSPSAPK.[T]	FALSE	A0A0G2JZ48 [349-363]	A0A0G2JZ48 1xPhospho [S358(96.5)]	High	5.51907e-05	0	5.92231	0.000186776	8.55938e-05	0.000168278
FALSE	High	SSLQEPSSPGQSR	1xPhospho [S]	0	1	A0A0G2JZ48		0.921	0.01	0.01	100		1.392	0.01	0.01				100	100	1.227	0.01	1.32	0.01	0.01	1.064	1.062	0.855	0.01	0.01	1.19	0.935205	3.60713e-17	5.17421e-17	4.14969e-17		0.637025	3.5755e-17	4.60262e-17				5.93434e-17	4.60039e-17	0.926698	3.23868e-17	0.77406	3.4971e-17	6.22851e-17	0.986418	0.999763	0.864566	3.06356e-17	4.34049e-17	0.865254	0					0								0		58.17			0	0	0			0					51.65								361028	332621		267698	388458					372694	294249	313210	n/a	High	n/a	n/a	High	n/a	n/a	n/a	n/a	High	n/a	n/a	High	High	n/a	n/a	n/a	n/a	n/a	n/a	n/a	n/a	n/a	n/a	n/a	n/a	n/a	n/a	High	n/a	High	n/a	n/a	n/a	High	n/a	1439.62	[K].SSLQEPSSPGQSR.[T]	FALSE	A0A0G2JZ48 [130-142]		High	9.35366e-05	0.000127877	5.97223	0.000323729	0.00384742	0.000945763
FALSE	High	SQRPEEEVKSSLQEPSSPGQSR	1xPhospho [S]	1	1	A0A0G2JZ48		0.785	0.01	0.835	0.01	2.506	100	0.886	0.01	0.92	100	100	0.01	0.637	1.587	0.53	1.276	0.01	1.327	1.103	1.129	0.01	1.026	0.944	0.766	0.791909	3.60713e-17	0.910937	4.14969e-17	0.0254648	3.96167e-17	0.901626	4.60262e-17	0.939925	4.83988e-17	4.42728e-17	5.93434e-17	0.708245	0.514703	0.252784	0.815096	3.4971e-17	0.846938	0.973007	0.982927	4.63073e-17	0.960559	0.919616	0.779899	11.78		11.66		0		0		1.59				0	0	0	0		0	0	11.78		0	1.59	0		11.21						1.51					433971	340635	144814		349088	309330		284581	362961	231104	273487	301609	n/a	High	n/a	n/a	High	High	n/a	n/a	Peak Found	n/a	n/a	n/a	High	n/a	n/a	n/a	High	n/a	n/a	n/a	n/a	High	High	n/a	n/a	Peak Found	n/a	Peak Found	n/a	n/a	n/a	High	n/a	n/a	High	n/a	2522.15	[K].SQRPEEEVKSSLQEPSSPGQSR.[T]	FALSE	A0A0G2JZ48 [121-142]		High	0.000579419	0.00197757	3.33396	0.00128866	0.0219511	0.00420549
FALSE	High	EHKPFSVSSTPTMSR	2xPhospho [T/S]	0	1	A0A0G2JZ48		1.648	0.349	1.268	0.793	0.01	0.991	0.452	0.26	3.437	2.131	5.985	0.282	100	1.514	1.127	2.038	0.529	0.01	1.838	1.358	0.486	0.501	1.723	0.639	0.698179	0.0511591	0.895365	0.907017	3.37115e-17	0.990029	0.354516	0.0310313	0.00601918	0.301539	0.00545252	0.0307808	4.60039e-17	0.659213	0.964234	0.0505895	0.338571	6.22851e-17	0.564819	0.809674	0.308501	0.228379	0.690412	0.604497	52.01	14.24	57.25	43.35		35.26	62.84	62.84	4.72	0	0	43.35		14.24	0	62.84	0		0	57.25	43.35	4.72	0	1.87	13.52	50.94		39.69	48.99	7.03				31.41			293826	484368	218772	173474	395605	178780	102661	614420		227815	194069	356674	High	Peak Found	n/a	High	High	n/a	n/a	High	n/a	Peak Found	High	n/a	High	High	High	High	High	Peak Found	Peak Found	n/a	n/a	High	n/a	n/a	n/a	n/a	n/a	Peak Found	Peak Found	Peak Found	High	n/a	n/a	n/a	n/a	Peak Found	1850.75	[K].EHKPFSVSSTPTMSR.[S]	FALSE	A0A0G2JZ48 [920-934]		High	0.000767787	0.00343023	2.46698	0.00184985	0.0603361	0.00830764
FALSE	High	RLSDKGLK	1xPhospho [S3(100)]	2	1	A0A0G2JZ52		0.733	0.169	0.57	1.377	2.016	0.746	0.504	0.314	1.169	1.741	1.759	1.107	0.566	1.165	0.382	0.752	0.22	0.706	0.893	0.862	0.605	0.388	0.453	0.451	0.765488	1.04687e-12	0.162529	0.825	0.0108343	0.671676	0.397469	0.000448351	0.836922	0.436652	0.655845	0.934516	0.570545	0.864156	0.00313042	0.26613	7.4742e-07	0.292795	0.987217	0.81945	0.370981	0.00952086	0.158134	0.0159777	16.05	34.54	38.76	59.52	38.23	44.84	74.69	63.21	63.06	67	74.59	51.7	12.25	23.62	36.58	29.52	55.59	28.16	26.69	26.21	34.43	72.53	41.69	15.96	7.14	22.79	30.98	40.81	25.77	69.71	69.21	39.46	3.94	11.43	23.9	14.99	2.57286e+06	1.88587e+06	774243	1.1854e+06	1.38594e+06	785045	434980	917853	1.56067e+06	883962	2.20911e+06	1.96021e+06	High	High	High	High	High	High	High	High	High	High	High	High	High	High	High	High	High	n/a	High	High	High	n/a	High	High	High	High	n/a	High	High	High	High	High	High	High	High	High	996.524	[R].RLSDKGLK.[A]	FALSE	A0A0G2JZ52 [24-31]	A0A0G2JZ52 1xPhospho [S26(100)]	High	8.22166e-05	0	6.8805	0.000186776	1.95071e-05	0.000168278
FALSE	High	LLEQYKEESKK		2	1	A0A0G2JZ52		2.83	1.749	2.071	1.049	0.136	0.137	0.01	1.567	100	1.859	3.353	0.582	1.059	100	100	100	100	100	100	2.632	3.172	0.01	5.451	0.436	0.151525	0.494854	0.107693	0.984698	1.86876e-08	1.50752e-05	3.5755e-17	0.733311	3.23798e-17	0.447063	0.0936501	0.522064	0.984651	6.80734e-17	3.23868e-17	4.84426e-17	3.4971e-17	6.22851e-17	3.31275e-17	0.0217367	0.0448658	3.06356e-17	0.00238595	0.378058	80.88	124.12	80.88	183.91	183.91	0		124.12		85.88	124.12	0	0							49.28	76.49		76.49	76.49		67.73	110.1				90.78					64.84	215285	609316	699783	734350	240198		376471	1.26214e+06	95215.9	100833		231528	n/a	n/a	High	High	High	n/a	High	n/a	High	n/a	High	n/a	n/a	n/a	High	n/a	n/a	n/a	High	n/a	High	High	n/a	n/a	n/a	n/a	Peak Found	n/a	Peak Found	n/a	n/a	n/a	n/a	Peak Found	High	n/a	1394.75	[K].LLEQYKEESKK.[A]	FALSE	A0A0G2JZ52 [639-649]		High	7.84129e-05	0	11.8275	0.000238493	4.25901e-08	0.000168278
FALSE	High	VSELKEELKK		2	1	A0A0G2JZ52		100	100	2.361	0.136	0.01	0.01	0.01	1.549	100	4.378	2.411	0.246		0.01	9.001	1.327	2.056	0.01	0.423	4.964	2.885	0.01	11.722	0.01	3.39642e-17	3.60713e-17	0.179846	0.000662103	3.37115e-17	3.96167e-17	3.5755e-17	0.81495	3.23798e-17	0.000152077	0.389681	0.0218738		6.80734e-17	6.15571e-12	0.825279	0.286587	6.22851e-17	0.280587	0.00137566	0.220524	3.06356e-17	2.53391e-05	4.24936e-17			0	199.67				0		0	0	199.67			0	0	0		43.5	43.5	149.5		43.5					113.54								39.81		323676	1.38783e+06	188128	204603		317002	764346			154177	65208.3	n/a	n/a	n/a	n/a	High	n/a	High	n/a	n/a	n/a	High	Peak Found	n/a	n/a	High	n/a	n/a	n/a	High	n/a	n/a	High	n/a	n/a	n/a	n/a	n/a	n/a	n/a	n/a	n/a	Peak Found	n/a	Peak Found	n/a	High	1202.7	[K].VSELKEELKK.[R]	FALSE	A0A0G2JZ52 [13-22]		High	7.84129e-05	0	7.41332	0.000238493	0.00147812	0.000497777
FALSE	High	LLEQYKEESK		1	1	A0A0G2JZ52		100		0.962	0.394	0.01	0.01	0.01	0.01	100	100	100	0.416			100	100			100	2.118	0.848	0.01	2.037	0.01	3.39642e-17		0.984598	0.254399	3.37115e-17	3.96167e-17	3.5755e-17	4.60262e-17	3.23798e-17	4.83988e-17	4.42728e-17	0.209366			3.23868e-17	4.84426e-17			3.31275e-17	0.172479	0.86906	3.06356e-17	0.559777	4.24936e-17			0	0								0								0	0		0															529387	538316	211836	193049			509137				249905	n/a	n/a	n/a	n/a	High	n/a	High	n/a	n/a	n/a	High	n/a	n/a	n/a	High	n/a	n/a	n/a	n/a	n/a	n/a	High	n/a	n/a	n/a	n/a	n/a	n/a	n/a	n/a	n/a	n/a	n/a	n/a	n/a	High	1266.66	[K].LLEQYKEESK.[K]	FALSE	A0A0G2JZ52 [639-648]		High	0.000109818	0.000138812	5.54724	0.000369004	0.00443458	0.000988892
FALSE	High	VTEKIPVR		1	1	A0A0G2JZ52		100	100	2.287	0.307	0.01	0.01	0.01	5.914	100	1.289	1.563	0.253			100	100	100		100	2.822	1.634	0.01	6.455	0.01	3.39642e-17	3.60713e-17	0.140943	0.156153	3.37115e-17	3.96167e-17	3.5755e-17	0.000192888	3.23798e-17	0.835355	0.750839	0.00327137			3.23868e-17	4.84426e-17	3.4971e-17		3.31275e-17	0.0587858	0.802082	3.06356e-17	0.00363889	4.24936e-17			80.42	119.06				0		0	0	119.06								80.42	119.06		0			67.43		88.55										397398	749994	230153	98343.1		581646	908914				140813	n/a	n/a	n/a	High	High	n/a	High	n/a	n/a	n/a	High	Peak Found	n/a	n/a	Peak Found	n/a	n/a	n/a	High	n/a	n/a	High	n/a	n/a	n/a	n/a	n/a	n/a	n/a	n/a	n/a	n/a	n/a	n/a	n/a	High	941.578	[K].VTEKIPVR.[H]	FALSE	A0A0G2JZ52 [314-321]		High	0.00014632	0.000787305	4.68676	0.000465839	0.00719422	0.00203013
FALSE	High	VSELKEELK		1	1	A0A0G2JZ52		100	100	2.098	0.01	0.01			100	100	0.874	0.622	0.01			100		100		100	0.724	0.01	0.01	1.52	0.01	3.39642e-17	3.60713e-17	0.5105	4.14969e-17	3.37115e-17			4.60262e-17	3.23798e-17	0.938581	0.640935	5.93434e-17			3.23868e-17		3.4971e-17		3.31275e-17	0.675437	4.63073e-17	3.06356e-17	0.892883	4.24936e-17			106.62							0	0									106.62			0			82.57												116281	342481				391949	243987				160525	n/a	n/a	n/a	Peak Found	High	n/a	High	n/a	n/a	n/a	n/a	n/a	n/a	n/a	n/a	n/a	n/a	n/a	High	n/a	n/a	High	n/a	n/a	n/a	n/a	n/a	n/a	n/a	n/a	n/a	n/a	n/a	Peak Found	n/a	n/a	1074.6	[K].VSELKEELK.[K]	FALSE	A0A0G2JZ52 [13-21]		High	0.000292605	0.000968922	4.05824	0.000809826	0.0107078	0.002538
FALSE	High	MMVAGFKK		1	1	A0A0G2JZ52		100	100	17.279	1.789	0.01	0.01	0.01	3.13	100	0.521	2.495	0.374			100	100	100		100	0.696	4.494	0.01	12.028	0.01	3.39642e-17	3.60713e-17	1.84498e-11	0.587976	3.37115e-17	3.96167e-17	3.5755e-17	0.0355795	3.23798e-17	0.394886	0.260977	0.1033			3.23868e-17	4.84426e-17	3.4971e-17		3.31275e-17	0.585343	0.00832629	3.06356e-17	4.37358e-06	4.24936e-17			30.93	0				0		0	0	0								30.63	1.43		1.43			28.88										1.36		71104.9	256527	459045	157323		492497	1.22863e+06				102144	n/a	n/a	n/a	Peak Found	High	n/a	High	n/a	n/a	n/a	High	n/a	n/a	n/a	High	n/a	n/a	n/a	High	n/a	n/a	High	n/a	n/a	n/a	n/a	n/a	n/a	n/a	n/a	n/a	n/a	n/a	Peak Found	n/a	Peak Found	911.484	[K].MMVAGFKK.[Q]	FALSE	A0A0G2JZ52 [511-518]		High	0.000124466	0.000285748	5.16757	0.000489317	0.00538354	0.00150009
FALSE	High	KAEVEGKDLPEHAVLK		2	1	A0A0G2JZ52					0.01	0.01		0.01	0.01		100					100	100												4.14969e-17	3.37115e-17		3.5755e-17	4.60262e-17		4.83988e-17					3.23868e-17	4.84426e-17																																															737058		152964								n/a	n/a	n/a	n/a	n/a	n/a	High	n/a	n/a	n/a	n/a	n/a	n/a	n/a	Peak Found	n/a	n/a	n/a	n/a	n/a	n/a	n/a	n/a	n/a	n/a	n/a	n/a	n/a	n/a	n/a	n/a	n/a	n/a	n/a	n/a	n/a	1762.97	[K].KAEVEGKDLPEHAVLK.[M]	FALSE	A0A0G2JZ52 [594-609]		High	7.84129e-05	0	8.02388	0.000238493	0.00147438	0.000497777
FALSE	High	DIDIHEVR		0	1	A0A0G2JZ52		3.421	2.4	0.339	1.195	0.518	0.642	0.382	1.306	1.654	0.86	0.731	1.519	1.61	1.239	1.312	2.224	2.905	0.76	2.593	1.597	0.858	0.342	0.565	0.528	0.0187337	0.010037	0.00403916	0.89656	0.184384	0.557611	0.257837	0.815813	0.539284	0.921414	0.784665	0.690775	0.714819	0.912315	0.88349	0.0653307	0.00815274	0.790998	0.231762	0.303719	0.90458	0.0221069	0.577905	0.241325	59.39	107.79	105.51	116.02	71.66	81.05	93.14	79.19	89.22	84.66	111.51	122.77	66.92	34.61	53.21	80.68	121.39	42.87	27.39	62.66	67.16	32.87	129.14	54.79	29.66	58.22	119.7	62.68	77.83	6.8	99.59	133.88	46.75	47.08	26.79	29.92	374111	1.13491e+06	359554	584146	609546	232563	796177	384581	208206	443035	274096	680539	High	High	High	High	High	n/a	High	High	High	High	High	High	n/a	High	High	High	n/a	High	High	High	n/a	High	High	High	n/a	High	High	Peak Found	High	High	High	High	n/a	High	High	High	996.511	[K].DIDIHEVR.[I]	FALSE	A0A0G2JZ52 [327-334]		High	4.60278e-05	0	5.72117	0.000156814	0.00345071	0.000858032
FALSE	High	DLPEHAVLK		0	1	A0A0G2JZ52		4.916	1.168	0.218	2.074	0.653	0.55	0.437	1.241	1.049	0.806	0.668	2.046	2.043	1.07	1.131	1.653	1.449	0.727	2.61	2.016	1.032	0.276	0.385	0.568	0.000356484	0.890289	0.000148212	0.44349	0.446814	0.27982	0.299399	0.935299	0.990547	0.900515	0.735909	0.31618	0.433508	0.999959	0.956861	0.292955	0.692403	0.73739	0.229507	0.0171543	0.98401	0.00472618	0.225344	0.352303	56.65	50.43	120.96	123.51	54.68	67.37	93.38	102.65	7.34	70.49	30.79	119.71	34.02	33.55	55.78	72.96	56.88	29.32	37.09	66.56	59.31	42.3	117.97	42.28	23.93	58.67	126.67	61.39	75.37		125.92	127.13	32.21	2.72	34.22	32.76	352392	1.45183e+06	303192	745496	456071	199414	359127	209100	200695	410080	275871	722453	High	High	High	High	High	n/a	High	High	High	High	High	High	n/a	High	High	n/a	n/a	High	High	High	High	High	High	High	n/a	High	High	n/a	High	High	Peak Found	High	n/a	High	High	High	1021.57	[K].DLPEHAVLK.[M]	FALSE	A0A0G2JZ52 [601-609]		High	4.60278e-05	0	5.76089	0.000156814	7.96601e-06	0.000168278
FALSE	High	LNTLLQR		0	1	A0A0G2JZ52		6.402	1.248	3.358	0.275	0.01	0.01	0.01	0.234	100	16.081	17.233	0.256		0.743	14.907	3.96	0.927	0.01	4.212	1.779	2.136	0.01	3.792	0.01	0.00386267	0.943005	0.000522807	0.0405417	3.37115e-17	3.96167e-17	3.5755e-17	0.00888758	3.23798e-17	2.17499e-11	4.63599e-07	0.00126297		0.810864	1.00557e-14	0.000954406	0.912786	6.22851e-17	0.0220808	0.443203	0.320869	3.06356e-17	0.0250816	4.24936e-17	73.24	62.86	73.24	133.58				109.14		109.14	109.14	133.58		0	0	0	109.14		6.5	91.01	83.81		6.23			62.64		94.66			145.51					68.7	55521.8	355464	1.11399e+06	305796	295951		69274.6	1.1938e+06			74729.8	314798	n/a	n/a	Peak Found	High	High	n/a	High	n/a	n/a	n/a	High	High	n/a	n/a	High	n/a	n/a	n/a	High	Peak Found	High	High	n/a	n/a	n/a	n/a	n/a	n/a	n/a	n/a	n/a	n/a	Peak Found	High	Peak Found	High	857.52	[K].LNTLLQR.[A]	FALSE	A0A0G2JZ52 [526-532]		High	9.53562e-05	0.000116074	5.75177	0.000369276	0.00413448	0.000945763
FALSE	High	MMVAGFK		0	1	A0A0G2JZ52		100	100	4.356	3.669	0.01	0.01		100	100	0.617	2.627	0.862			100		100			100	100		100		3.39642e-17	3.60713e-17	0.0211587	0.0376061	3.37115e-17	3.96167e-17		4.60262e-17	3.23798e-17	0.646631	0.236945	0.999581			3.23868e-17		3.4971e-17			5.6541e-17	4.63073e-17		4.34049e-17				0	0						0	0	0																										44139.1	45154.1	165668			73188.3	192276					n/a	n/a	n/a	n/a	High	n/a	High	n/a	n/a	n/a	High	n/a	n/a	n/a	n/a	n/a	n/a	n/a	High	n/a	n/a	High	n/a	n/a	n/a	n/a	n/a	n/a	n/a	n/a	n/a	n/a	n/a	n/a	n/a	n/a	783.389	[K].MMVAGFK.[K]	FALSE	A0A0G2JZ52 [511-517]		High	0.000943152	0.00251114	2.772	0.00172993	0.0382488	0.00655712
FALSE	High	HAAENPGKYNILGTNTIMDK		1	1	A0A0G2JZ52		100	100	4.589	0.914	0.01	0.01	0.01	7.334	100	0.942	1.534	0.561			100	100	100		100	3.08	7.935	0.01	14.136	0.01	3.39642e-17	3.60713e-17	0.000492152	0.961183	3.37115e-17	3.96167e-17	3.5755e-17	0.000450666	3.23798e-17	0.962832	0.742503	0.516094			3.23868e-17	4.84426e-17	3.4971e-17		3.31275e-17	0.0786176	5.67739e-05	3.06356e-17	2.47293e-06	4.24936e-17			0	0				0		0	0	0								81.63	81.63		81.63													68.21		244262	688495	629162	99631.7		730713	1.12091e+06				79293.8	n/a	n/a	n/a	n/a	High	n/a	High	n/a	n/a	n/a	High	n/a	n/a	n/a	Peak Found	n/a	n/a	n/a	High	n/a	n/a	High	n/a	n/a	n/a	n/a	n/a	n/a	n/a	n/a	n/a	n/a	n/a	High	n/a	Peak Found	2187.09	[K].HAAENPGKYNILGTNTIMDK.[M]	FALSE	A0A0G2JZ52 [491-510]		High	7.84129e-05	0	9.27266	0.000238493	0.000162909	0.000168278
FALSE	High	NGQDLGVAFK		0	1	A0A0G2JZ52		1.16	1.219	1.277	0.891	0.772	0.735	0.463	1.131	2.128	1.063	1.064	0.891	0.849	1.073	1.327	1.129	1.248	1.019	1.68	0.726	0.822	0.368	0.774	0.577	0.916671	0.76106	0.848725	0.946652	0.677576	0.716552	0.377947	0.9472	0.119441	0.975614	0.991009	0.978216	0.922696	0.989618	0.793427	0.903286	0.778546	0.993263	0.68406	0.449731	0.894618	0.0523923	0.847517	0.36158	63.14	28.59	67.42	44.86	44.86	19.01	31.62	20.69	45.87	44.86	34.87	34.87	19.01	15.93	44.86	12.18	22.72	7.11	12.87	68.57	42.19	42	45.6	42.19	15.66	58.77	62.91	42.83	42.76	31.3	46.51	60.68	5.93	50.5	5.49	14.58	556945	645864	688442	613615	563436	323639	647412	688714	531166	451180	518887	889702	High	High	High	High	High	High	High	High	High	High	High	High	High	High	High	High	High	High	High	High	High	High	High	High	High	High	High	High	High	High	High	High	High	High	High	High	1048.54	[K].NGQDLGVAFK.[I]	FALSE	A0A0G2JZ52 [398-407]		High	7.84129e-05	0	9.70191	0.000156814	5.38941e-05	0.000168278
FALSE	High	FIEIAAR		0	1	A0A0G2JZ52		5.664	1.342	0.263	1.185	0.164	0.208	0.01	0.346	100	1.178	0.87	2.466	1.51	1.324	4.747	5.139	1.776	0.776	4.347	2.655	1.992	0.01	0.755	0.27	0.000291182	0.878255	0.00374796	0.923612	8.54345e-07	0.000180573	3.5755e-17	0.0245539	3.23798e-17	0.942358	0.904695	0.144736	0.829142	0.815891	7.79347e-05	7.37511e-08	0.427718	0.825952	0.0360814	0.00203713	0.275935	3.06356e-17	0.824644	0.003032	81.99	38.41	128.71	132.91	247.43	107.51		51.83		97.34	55.09	123.83	7.66	0	260.55	0	38.41	7.66	31.14	53.26	69.84		138.33	31.14		68.44	122.92	83.02			121.25	142.08	7.3			52.65	206555	1.16991e+06	740729	877565	801827		277160	184377	121121	182833	156027	678286	n/a	n/a	High	High	High	n/a	High	n/a	High	n/a	High	High	n/a	n/a	High	n/a	n/a	n/a	High	High	High	High	Peak Found	High	Peak Found	n/a	High	n/a	High	n/a	n/a	n/a	High	High	High	High	819.472	[K].FIEIAAR.[K]	FALSE	A0A0G2JZ52 [540-546]		High	0.000230974	0.000624786	4.57461	0.000690131	0.00776352	0.00214303
FALSE	High	YNILGTNTIMDK		0	1	A0A0G2JZ52		4.082	29.712	1.258	0.416	0.01	0.278	0.01	8.629	100	0.282	0.173	0.68	100	1.603	13.453	5.519	47.622	0.01	5.896	1.481	2.01	0.01	2.957	0.264	0.0305455	3.60713e-17	0.870434	0.386154	3.37115e-17	0.00891457	3.5755e-17	4.60262e-17	3.23798e-17	4.69861e-05	0.000253796	0.854376	4.60039e-17	0.631655	3.47821e-11	2.32337e-06	3.4971e-17	6.22851e-17	0.00167429	0.754507	0.399696	3.06356e-17	0.159091	0.00139627	43.51	0	163	184.24		184.24		0		0	217.71	76.72		0	0	0	0		0.18	65.15	87.01		102.82	0.18		39.82		110.18				116.89				60.58	97989	399947	822451	342056	337401		2.91141e+06	503293		95132.2	61136.1	360429	n/a	n/a	Peak Found	High	High	n/a	High	n/a	n/a	n/a	High	Peak Found	n/a	n/a	High	n/a	n/a	n/a	High	n/a	n/a	High	n/a	High	n/a	n/a	n/a	n/a	High	n/a	n/a	n/a	Peak Found	High	Peak Found	High	1382.7	[K].YNILGTNTIMDK.[M]	FALSE	A0A0G2JZ52 [499-510]		High	7.16076e-05	1.17073e-12	7.47072	0.000266667	0.000317712	0.000168278
FALSE	High	YNILGTNTIMDK	1xOxidation [M10(100)]	0	1	A0A0G2JZ52		2.409	1.449	0.707	0.844	0.403	0.647	0.01	2.319	100	1.209	1.153	1.055	1.355	1.29	2.745	0.979	1.87	1.107	2.427	1.281	0.995	0.01	0.905	0.618	0.351683	0.758984	0.74285	0.940157	0.0777014	0.72437	3.5755e-17	0.496964	3.23798e-17	0.921414	0.974122	0.946782	0.910649	0.893602	0.0588861	0.96959	0.44691	0.982265	0.351034	0.952029	0.975607	3.06356e-17	0.901712	0.645528	141.23	69.61	100.9	82.78	85.4	27.62		109		79.4	67.74	46.67	28.49	39.73	69.13	111.42	66.83	37.66	38.15	114.25	20.12		48.77	28.86		97.54	73.44	11.94	98.96		82.6	45.83	7.55	28.1	36.61	21.63	119978	289013	255326	215570	91079		173872	204332	102980	139542	93002.9	216684	n/a	n/a	High	High	High	n/a	High	n/a	Peak Found	n/a	High	High	n/a	Peak Found	High	n/a	n/a	n/a	High	Peak Found	High	High	n/a	High	Peak Found	n/a	High	n/a	High	Peak Found	n/a	Peak Found	Peak Found	High	High	High	1398.69	[K].YNILGTNTIMDK.[M]	FALSE	A0A0G2JZ52 [499-510]		High	0.000236709	0.000686121	5.44519	0.000571429	0.0046883	0.00113959
FALSE	High	QMADTGKLNTLLQR		1	1	A0A0G2JZ52			100	100	1.898	0.01	0.01		100	100	1.434	4.975	0.547			100		100				100		100			3.60713e-17	5.17421e-17	0.508105	3.37115e-17	3.96167e-17		4.60262e-17	3.23798e-17	0.761289	0.0362365	0.444873			3.23868e-17		3.4971e-17				4.63073e-17		4.34049e-17					0						0	0	0																											219991	417528			153423	763280					n/a	n/a	n/a	n/a	n/a	n/a	High	n/a	n/a	n/a	High	n/a	n/a	n/a	n/a	n/a	n/a	n/a	High	n/a	n/a	High	n/a	n/a	n/a	n/a	n/a	n/a	n/a	n/a	n/a	n/a	n/a	n/a	n/a	n/a	1588.85	[K].QMADTGKLNTLLQR.[A]	FALSE	A0A0G2JZ52 [519-532]		High	7.84129e-05	0	7.44029	0.000238493	0.000186849	0.000168278
FALSE	High	QMADTGKLNTLLQR	1xOxidation [M2(100)]	1	1	A0A0G2JZ52		100	100	0.01	0.01	0.01		0.01	5.44		1.006	0.01				100	100	100		100	1.285	0.01	0.01	0.01	0.01	3.39642e-17	3.60713e-17	5.17421e-17	4.14969e-17	3.37115e-17		3.5755e-17	0.0122245		0.993493	4.42728e-17				3.23868e-17	4.84426e-17	3.4971e-17		3.31275e-17	0.971163	4.63073e-17	3.06356e-17	4.34049e-17	4.24936e-17								0		0										22.2																20.94		139310	388587		71006.5		386289					108392	n/a	n/a	n/a	n/a	High	n/a	High	n/a	n/a	n/a	n/a	n/a	n/a	n/a	High	n/a	n/a	n/a	High	n/a	n/a	n/a	n/a	n/a	n/a	n/a	n/a	n/a	n/a	n/a	n/a	n/a	n/a	High	n/a	High	1604.84	[K].QMADTGKLNTLLQR.[A]	FALSE	A0A0G2JZ52 [519-532]		High	7.84129e-05	5.87847e-05	7.25987	0.000238493	0.00261638	0.00065624
FALSE	High	GYFEYIEENKYSR		1	1	A0A0G2JZ52		1.754	1.459	1.095	0.594	0.704	0.667	0.323	1.182	2.718	0.695	1.204	0.427	0.603	1.147	0.955	1.416	1.673	0.67	0.957	1.581	0.634	0.381	1.672	0.423	0.354447	0.205398	0.94366	0.65646	0.357937	0.551662	0.0742667	0.820668	0.0101975	0.455793	0.851296	0.0593799	0.612983	0.945918	0.940718	0.314876	0.113791	0.360838	0.960909	0.198003	0.593282	0.0645247	0.42767	0.0856697	73.59	21.66	81	110.86	42.45	105.05	118.79	56.65	113.54	87.7	97.49	122.62	75.63	51.8	42.45	51.8	51.8	41.85	23.28	17.92	125.51	105.5	81.3	81.72	53.91	42.98	39.45	124.69	41.79	121.21	56.92	84.04	43.18	88.97	21.8	34.49	1.40439e+06	1.42172e+06	993250	590280	1.50228e+06	354525	2.07888e+06	1.5563e+06	696912	393606	1.04027e+06	931013	High	High	High	High	High	High	High	High	High	High	High	High	High	High	High	High	High	High	High	High	High	High	High	High	High	High	High	High	High	High	High	High	High	High	High	High	1697.78	[R].GYFEYIEENKYSR.[A]	FALSE	A0A0G2JZ52 [230-242]		High	7.84129e-05	0	11.3493	0.000156814	7.77319e-08	0.000168278
FALSE	High	GYFEYIEENKYSR	1xPhospho [S12(87.6)]	1	1	A0A0G2JZ52				100	0.01	0.01				100	100	100	0.01			100								100				5.17421e-17	4.14969e-17	3.37115e-17				3.23798e-17	4.83988e-17	4.42728e-17	5.93434e-17			3.23868e-17								4.34049e-17																																								479682					839993					n/a	n/a	n/a	n/a	n/a	n/a	n/a	High	n/a	n/a	n/a	n/a	n/a	n/a	n/a	n/a	n/a	n/a	n/a	n/a	n/a	High	n/a	n/a	n/a	n/a	n/a	n/a	n/a	n/a	n/a	n/a	n/a	n/a	n/a	n/a	1777.75	[R].GYFEYIEENKYSR.[A]	FALSE	A0A0G2JZ52 [230-242]	A0A0G2JZ52 1xPhospho [S241(87.6)]	High	0.000168077	0.000634879	5.37136	0.000578146	0.00485322	0.00136425
FALSE	High	GYFEYIEENK		0	1	A0A0G2JZ52		1.554	1.975	1.599	0.979	0.779	1.19	0.01	1.402	100	0.728	1.372	0.506	1.329	1.067	1.37	1.315	1.926	1.088	1.892	0.876	0.777	0.01	1.468	0.946	0.713897	0.334526	0.753838	0.991221	0.865097	0.847732	3.5755e-17	0.911823	3.23798e-17	0.818672	0.895582	0.526907	0.909289	0.995603	0.886761	0.85634	0.454984	0.987498	0.594741	0.876423	0.751857	3.06356e-17	0.899273	0.980086	78.36	39.07	66.93	52.58	34.6	37.74		43.36		43.74	38.94	47.89	20.86	49.31	34.8	19.08	41.61	6.8	13.51	59.88	43.35		24.48	37.39	35.58	62.24	29.41	41.12	18.93		39.08	12.79	14.37	22.14	2.44	27.96	110929	172376	142448	139473	136746		200804	275570	110921	166016	103998	196814	High	High	High	High	High	High	High	High	High	High	High	High	High	High	High	n/a	n/a	n/a	High	n/a	High	High	n/a	High	High	High	High	n/a	High	High	High	High	High	High	High	High	1291.58	[R].GYFEYIEENK.[Y]	FALSE	A0A0G2JZ52 [230-239]		High	6.07423e-05	1.02144e-12	7.24114	0.00019216	0.00143109	0.000415849
FALSE	High	NFILDQTNVSAAAQR		0	1	A0A0G2JZ52		6.264	3.048	0.392	1.211	0.707	0.636	0.656	2.633	3.714	0.551	0.955	0.833	1.585	1.256	1.373	1.901	2.493	0.85	5.417	1.193	0.331	0.131	0.397	0.245	0.000188826	0.0163064	0.0250277	0.904471	0.615455	0.572159	0.711904	0.218016	0.00727112	0.392036	0.955551	0.973688	0.781402	0.862723	0.725583	0.176407	0.072379	0.886918	0.000721472	0.812793	0.0117938	1.05586e-06	0.105139	5.7091e-06	49.89	75.59	132.59	134.5	72.14	118.91	41.21	75.59	100.43	136.71	132.92	122.71	90.37	64.05	88.17	87.18	88.17	24.76	39.97	39.81	117.6	42.58	131.48	65.15	40.88	28.86	147.01	119.22	106.42	19.34	131.96	142.24	10.36	68.52	41.99	32	180019	1.33746e+06	288572	436450	208407	141009	548736	523774	204060	323445	252391	1.31815e+06	High	High	High	High	High	n/a	High	High	High	High	High	High	High	High	High	High	High	High	High	High	High	High	High	High	High	High	High	Peak Found	High	High	High	High	High	High	High	High	1647.84	[R].NFILDQTNVSAAAQR.[R]	FALSE	A0A0G2JZ52 [550-564]		High	7.84129e-05	0	9.79997	0.000156814	1.01928e-09	0.000168278
FALSE	High	EAAGKSSGPTSLFAVTVAPPGAR	1xPhospho [T/S]	1	1	A0A0G2JZ52		0.669	0.948	0.88	0.509	0.884	0.983	0.859	1.601	1.35	1.848	0.773	1.038	0.575	1.117	1.799	0.592	1.016	1.209	0.974	1.094	1.006	0.713	0.962	0.982	0.659373	0.973342	0.943634	0.586392	0.889618	0.99667	0.885177	0.742846	0.780138	0.45512	0.81986	0.940486	0.583532	0.966331	0.238257	0.249729	0.988919	0.926874	0.976838	0.999096	0.97787	0.716508	0.93174	0.982355	53.65	64.78	38.53	56.02	46.85	58.25	52	50.94	55.49	53.67	70.94	57.65	58.09	73.49	49.54	59.49	70.32	53.36	99.18	58.64	56.72	43.72	50.44	42.8	53.93	31.47	33.98	57.48	18.19	49.96	49.67	24.42	25.13	42.7	50.25	64.44	352461	235795	687430	267454	226342	194335	362415	280289	461860	265442	382096	210686	High	High	High	High	High	High	High	High	High	High	High	High	High	High	High	High	High	High	High	High	High	High	High	High	High	High	High	High	High	High	High	High	High	High	High	High	2251.11	[K].EAAGKSSGPTSLFAVTVAPPGAR.[Q]	FALSE	A0A0G2JZ52 [175-197]		High	5.45405e-05	0	5.95577	0.000186776	0.00297112	0.000750381
FALSE	High	SSGPTSLFAVTVAPPGAR		0	1	A0A0G2JZ52		10.809	2.079	0.719	0.733	0.592	0.579	0.01	1.9	100	0.813	0.968	0.49	1.731	1.013	1.65	3.088	2.018	0.934	10.302	0.856	0.217	0.01	1.062	0.149	1.67066e-06	0.27338	0.635749	0.874598	0.523391	0.47537	3.5755e-17	0.616508	3.23798e-17	0.907806	0.962242	0.304756	0.748161	0.994634	0.681843	0.00426629	0.353041	0.956056	1.06693e-06	0.79826	0.000235576	3.06356e-17	0.95751	1.99665e-10	51.17	75.92	359.65	140.83	65.35	103.11		138.93		59.97	96.51	127.32	33.05	41.17	72.5	202.51	70.8	37.98	90.91	39.88	122.51		205.93	94.71	51.24	16.76	161.52	130.95	125.32		161.15	132.81	40.08	38.84	45.86	56.59	107472	1.16166e+06	132113	296045	327467		204359	835259	99036.2	171419	106041	1.51175e+06	n/a	High	High	High	High	n/a	High	High	High	High	High	High	n/a	High	High	n/a	n/a	n/a	High	High	High	High	n/a	High	High	n/a	High	n/a	High	High	High	n/a	High	High	High	High	1714.91	[K].SSGPTSLFAVTVAPPGAR.[Q]	FALSE	A0A0G2JZ52 [180-197]		High	7.84129e-05	0	10.2624	0.000156814	1.01624e-07	0.000168278
FALSE	High	SSGPTSLFAVTVAPPGAR	1xPhospho [S6(99.2)]	0	1	A0A0G2JZ52		0.753	0.668	0.808	0.812	0.895	1.056	0.763	0.682	0.749	1.273	0.96	1.183	0.828	1.441	1.263	1.374	0.949	1.057	0.968	1.067	1.145	1.151	0.984	1.129	0.771998	0.310687	0.795238	0.896235	0.848376	0.96434	0.802548	0.354901	0.706523	0.816719	0.984414	0.853426	0.895271	0.359639	0.69751	0.252293	0.938888	0.988058	0.974961	0.974676	0.935895	0.972723	0.995907	0.909199	38.73	17.87	32.09	35.23	24.67	15.84	26.52	41.31	30.27	53.47	35.99	40.95	24.67	22.95	46.21	39.84	15.56	57.76	26.11	31.69	31.69	30.27	20.84	36.96	6.57	37.98	17.12	32.22	25.73	24.65	48.51	16.74	25.18	29.56	47.73	14.75	2.20928e+06	1.66447e+06	2.19937e+06	1.78568e+06	2.10673e+06	1.79508e+06	1.35471e+06	1.34509e+06	1.96747e+06	1.9149e+06	1.5331e+06	1.55972e+06	High	High	High	High	High	High	High	High	High	High	High	High	High	High	High	High	High	High	High	High	High	High	High	High	High	High	High	High	High	High	High	High	High	High	High	High	1794.88	[K].SSGPTSLFAVTVAPPGAR.[Q]	FALSE	A0A0G2JZ52 [180-197]	A0A0G2JZ52 1xPhospho [S185(99.2)]	High	7.84129e-05	0	7.50498	0.000156814	0.00149856	0.000497777
FALSE	High	EKPYFPIPEDCTFIQNVPLEDR	1xCarbamidomethyl [C11]	0	1	A0A0G2JZ52		5.954	3.586	0.897	0.749	1.076	1.203	0.958	1.754	2.728	1.116	1.49	0.561	1.064	0.263	1.054	0.538	0.944	1.134	0.78	2.098	1.045	0.661	1.803	1.551	0.00299034	0.0556216	0.947183	0.872331	0.940243	0.881006	0.978377	0.73158	0.0700244	0.960943	0.839452	0.751941	0.999476	0.000502496	0.991217	0.180242	0.948325	0.983102	0.809944	0.371932	0.962515	0.553557	0.761298	0.617985	50.77	71.41	29.87	28.25	102	64.37	59.22	55.75	0	8.97	8.97	28.25	77.76	72.17	0	59.22	8.97	102	40	47.68	45.49	54.78	40	61.01	57.31	27.93		26.47	52.46		8.54		68.95	65.71		49.29	56007.1	333483	224204	167900	114473	109648	200827	299143	241277	201916	212704	165945	High	High	Peak Found	High	High	n/a	High	n/a	n/a	High	High	n/a	n/a	High	High	Peak Found	n/a	n/a	High	High	n/a	High	n/a	n/a	High	High	High	High	High	n/a	n/a	High	n/a	High	High	High	2707.31	[K].EKPYFPIPEDCTFIQNVPLEDR.[V]	FALSE	A0A0G2JZ52 [437-458]		High	0.000109818	0.000138812	5.26475	0.000369004	0.0037902	0.000945763
FALSE	High	QGQQQAGGDGKTEQK		1	1	A0A0G2JZ52		1.676	0.01	0.01				100		0.01					100						100		100			0.703463	3.60713e-17	5.17421e-17				3.5755e-17		3.23798e-17					6.80734e-17						5.6541e-17		3.06356e-17			0																																				285520	478549				846627							High	n/a	n/a	High	n/a	n/a	n/a	n/a	n/a	n/a	n/a	n/a	n/a	n/a	n/a	High	n/a	n/a	n/a	n/a	n/a	n/a	n/a	n/a	n/a	n/a	n/a	n/a	n/a	n/a	n/a	n/a	n/a	n/a	n/a	n/a	1559.74	[R].QGQQQAGGDGKTEQK.[A]	FALSE	A0A0G2JZ52 [198-212]		High	0.000422902	0.00108566	3.80079	0.0010917	0.0141967	0.00298462
FALSE	High	DEDYKQR		1	1	A0A0G2JZ52		100	100	0.01	100		0.01		100		0.01	0.01	100					100			100	100				3.39642e-17	3.60713e-17	5.17421e-17	4.14969e-17		3.96167e-17		4.60262e-17		4.83988e-17	4.42728e-17	5.93434e-17					3.4971e-17			5.6541e-17	4.63073e-17																																									126143		98913.8			526070						n/a	n/a	n/a	Peak Found	n/a	n/a	n/a	n/a	n/a	n/a	n/a	Peak Found	n/a	n/a	n/a	n/a	n/a	n/a	High	n/a	n/a	n/a	n/a	n/a	n/a	n/a	n/a	n/a	n/a	n/a	n/a	n/a	n/a	n/a	n/a	n/a	953.432	[K].DEDYKQR.[T]	FALSE	A0A0G2JZ52 [584-590]		High	0.000393794	0.00249848	3.67495	0.000895484	0.0158681	0.00308581
FALSE	High	SPATSPISSNSHR	1xPhospho [S/T]	0	1	A0A0G2JZ53		0.01	0.01	100	100		0.01	100		1.006		100	2.282		0.721	0.01	0.01	0.01	0.01	0.01		100	100	100		3.39642e-17	3.60713e-17	5.17421e-17	4.14969e-17		3.96167e-17	3.5755e-17		0.983349		4.42728e-17	0.198923		0.717156	3.23868e-17	4.84426e-17	3.4971e-17	6.22851e-17	3.31275e-17		4.63073e-17	3.06356e-17	4.34049e-17										13.27			13.27		0																		12.61					69858.9			259893		113206		113887			96866.2		n/a	n/a	High	n/a	n/a	n/a	n/a	n/a	n/a	n/a	High	n/a	n/a	n/a	n/a	n/a	n/a	Peak Found	n/a	n/a	n/a	Peak Found	n/a	High	n/a	n/a	n/a	n/a	n/a	n/a	n/a	n/a	High	n/a	n/a	n/a	1420.62	[K].SPATSPISSNSHR.[S]	FALSE	A0A0G2JZ53 [637-649]		High	0.00095185	0.00251114	2.68549	0.00172993	0.0455018	0.00670523
FALSE	High	MSGSPGVSR	1xPhospho [S4(100)]	0	1	A0A0G2JZ87		0.885	0.926	0.799	0.778	0.882	1.106	0.587	0.845	1.246	0.734	0.763	0.761	0.976	1.161	0.765	1.19	1.006	0.674	0.664	1.43	0.895	1.139	1.087	0.991	0.963115	0.927833	0.769087	0.860951	0.821257	0.923557	0.535411	0.765119	0.60417	0.516818	0.848414	0.734246	0.992509	0.885105	0.44187	0.714177	0.995195	0.169364	0.654752	0.441798	0.901163	0.953785	0.95795	0.961765	20.47	20.04	36.15	21.93	61.64	27.74	21.71	24.65	41.06	13.49	27.23	36.89	81.67	13.2	14.49	14.49	17.44	61.64	14.49	16.77	27.31	25.44	23	16.77	11.91	16.26	10.8	22.39	18.37	28.44	11.43	37.29	62.76	16.39	14.74	6.89	4.54357e+06	3.53506e+06	2.99279e+06	2.32755e+06	5.04006e+06	2.96089e+06	3.70597e+06	2.82607e+06	2.63944e+06	2.57514e+06	3.914e+06	2.59922e+06	High	High	High	High	High	High	High	High	High	High	High	High	High	High	High	High	High	High	High	High	High	High	High	High	High	High	High	High	High	High	High	High	High	High	High	High	957.386	[R].MSGSPGVSR.[K]	FALSE	A0A0G2JZ87 [879-887]	A0A0G2JZ87 1xPhospho [S882(100)]	High	7.84129e-05	0	7.49705	0.000156814	2.65924e-05	0.000168278
FALSE	High	MSGSPGVSR	1xOxidation [M1(100)]; 1xPhospho [S4(99.5)]	0	1	A0A0G2JZ87						100	100							0.22	0.01	0.01	0.01	0.01	2.754	0.01					100					3.37115e-17	3.96167e-17							0.0138066	6.80734e-17	3.23868e-17	4.84426e-17	3.4971e-17	0.0316051	3.31275e-17					4.24936e-17													0					0																											577837	127034	209791		n/a	n/a	n/a	n/a	n/a	n/a	n/a	n/a	n/a	n/a	n/a	n/a	n/a	n/a	n/a	n/a	n/a	n/a	n/a	n/a	n/a	n/a	n/a	n/a	n/a	n/a	High	High	n/a	n/a	High	n/a	n/a	n/a	n/a	n/a	973.381	[R].MSGSPGVSR.[K]	FALSE	A0A0G2JZ87 [879-887]	A0A0G2JZ87 1xPhospho [S882(99.5)]	High	5.51907e-05	0	7.03665	0.000190186	0.00287571	0.00065624
FALSE	High	VKLDDDSEEDEESR	1xPhospho [S7(99.6)]	1	1	A0A0G2JZ87		0.848	1.187	1.469	1.341	1.451	0.01	1.108	0.961	0.909	0.629	1.049	0.804	0.01	0.947	0.708	1.17	1.124	1.027	0.746	1.076	1.271	1.738	1.58	0.01	0.869518	0.893636	0.814123	0.833872	0.565043	3.96167e-17	0.988908	0.967329	0.95416	0.666857	0.981639	0.976615	4.60039e-17	0.956456	0.545023	0.904351	0.940135	0.99991	0.788517	0.977992	0.932204	0.547379	0.837917	4.24936e-17	65.9	29.81	64.95	42.62	33.97		13.38	27.24	22.6	34.91	25.61	22.6		37.59	33.16	34.35	30.78	29.96	37.59	85.71	0	0	22.6			64.44	39.07		12.71		27.88	21.31	31.54		34.75		318216	269824	237824	318853	393270	435902	377801	396422	345147		336106	250866	n/a	n/a	High	High	High	High	High	High	n/a	n/a	High	n/a	High	High	n/a	n/a	High	n/a	High	n/a	High	High	n/a	High	High	n/a	High	n/a	n/a	n/a	High	n/a	High	High	n/a	n/a	1745.67	[R].VKLDDDSEEDEESR.[E]	FALSE	A0A0G2JZ87 [595-608]	A0A0G2JZ87 1xPhospho [S601(99.6)]	High	7.3692e-05	0	7.39222	0.000216591	0.00035179	0.000307461
FALSE	High	TLPMLEGKPPERPSSR	1xPhospho [S14(90.5)]	0	1	A0A0G2JZ87		1.382	0.654	0.618	0.862	1.081	0.725	0.793	0.681	1.095	1.296	1.144	0.917	0.562	0.829	0.989	0.811	0.763	1.037	0.477	2.391	1.355	1.349	1.477	0.982	0.713163	0.399949	0.329145	0.927109	0.896937	0.610428	0.812132	0.616668	0.845532	0.831066	0.955724	0.978258	0.554683	0.736474	0.976085	0.652373	0.613631	0.983632	0.262402	0.00740492	0.801553	0.801062	0.776734	0.97767	4.72	44.29	39.38	41.73	37.67	0	105.45	91.4	39.38	58.08	64.04	39.38	36.63	9.81	47.3	84.86	61.42	39.01	8.13	0	0	0	39.38	0	4.5		35.79		86.08		63.27	36.3	33.92		32.32		930327	1.28556e+06	845469	728579	914674	725510	608353	794129	939809	528289	1.12737e+06	537712	Peak Found	n/a	High	n/a	n/a	High	High	Peak Found	High	n/a	High	n/a	High	Peak Found	High	n/a	High	n/a	Peak Found	High	High	High	n/a	High	High	High	n/a	n/a	High	n/a	High	Peak Found	High	n/a	n/a	High	1874.92	[R].TLPMLEGKPPERPSSR.[C]	FALSE	A0A0G2JZ87 [726-741]	A0A0G2JZ87 1xPhospho [S739(90.5)]	High	0.000154375	0.000171131	5.21697	0.000353357	0.00400396	0.000945763
FALSE	High	TLPMLEGKPPERPSSR	1xOxidation [M4(100)]; 1xPhospho [S14(76.5)]	0	1	A0A0G2JZ87		0.522	1.156	3.415	0.451	0.894	1.12	0.96	1.059	1.767	1.038	1.602	0.315	0.526	1.202	1.907	1.5	1.589	1.31	0.808	0.567	0.723	1.096	1.937	0.682	0.332987	0.880545	0.000924503	0.342979	0.885178	0.941198	0.952086	0.976057	0.218419	0.985368	0.678358	0.0173261	0.471547	0.916849	0.181894	0.306327	0.382994	0.782048	0.854054	0.199876	0.777286	0.983272	0.312386	0.60096	46.38	42.68	2.08	53.31	74.07	39.2	11.69	24.02	0	23.26	25.98	39.2	114.39	80.52	90.33	86.15	72.39	104.18	91.25	88.84	85.36	55.54	55.54	88.82	44.24	1.99	17.18	47.82	11.11		24.41		82.5		76.25	68.61	684538	357074	913794	383504	718822	689903	761330	1.21935e+06	816994	429478	479197	629464	High	High	High	n/a	High	High	High	High	High	High	Peak Found	High	n/a	High	High	n/a	High	n/a	n/a	High	High	n/a	High	n/a	High	High	High	n/a	High	n/a	High	High	High	High	High	High	1890.91	[R].TLPMLEGKPPERPSSR.[C]	FALSE	A0A0G2JZ87 [726-741]	A0A0G2JZ87 1xPhospho [S739(76.5)]	High	0.000330263	0.000492119	4.57983	0.000354988	0.00481532	0.00136425
FALSE	High	SRGVSQEKDGQISSAIVSSVQSK	1xPhospho [S]	2	1	A0A0G2JZ87		0.677	0.947	1.272	0.807	1.223	0.972	0.894	1.285	1.239	0.647	0.959	0.61	0.642	1.115	0.871	1.047	1.226	0.979	0.796	1.161	0.842	1.198	1.477	0.878	0.596074	0.971831	0.851709	0.925849	0.659021	0.993272	0.902895	0.825798	0.672851	0.546973	0.980222	0.590624	0.670105	0.961971	0.772836	0.982158	0.794792	0.983231	0.846151	0.913711	0.897197	0.948581	0.811047	0.909096	30.27	31.85	16.68	22.58	18.97	27.15	17.12	17.13	4.41	17.18	23.74	23.84	19.85	47.93	16.82	30.73	24.74	30.68	31.96	10.39	21.08	10.45	9.78	4.97	28.62	20.2	7.04	18.59	14.47	11.06	21.26	10.37	16.27	1.52	36.05	15.66	937811	587537	565839	456748	682302	609954	779265	747555	691909	444062	635363	505968	High	High	High	High	High	High	High	High	High	High	High	High	High	High	High	High	High	High	High	High	High	High	High	High	High	High	High	High	High	High	High	High	High	High	High	High	2457.2	[R].SRGVSQEKDGQISSAIVSSVQSK.[I]	FALSE	A0A0G2JZ87 [950-972]		High	7.84129e-05	0	7.94577	0.000156814	1.95482e-05	0.000168278
FALSE	High	KSGPTSDNEEEDDEEDGSYLHPSLFASK	2xPhospho [S/T/Y]	1	1	A0A0G2JZ87		0.663	0.722	0.953	2.214	1.807	0.492		100	100	1.038	0.876	2.622	0.603	0.882	0.66	0.01	0.636	1.193	0.658	0.889	2.222	0.01	0.847	1.093	0.587109	0.670094	0.971403	0.347162	0.258264	0.477402		4.60262e-17	3.23798e-17	0.996203	0.882629	0.0797661	0.644394	0.935816	0.453273	4.84426e-17	0.573058	0.951738	0.720263	0.871118	0.392223	3.06356e-17	0.788927	0.929557	0	0	0	159.04	135.05	0				159.04	0	0	24.34	0	159.04		0	24.34	0	0	0		0	0			103.44						22.91				119793	79445.7	89706.6	198625			86438	75743.6	162095	97735.2	135849	89409	n/a	Peak Found	n/a	n/a	Peak Found	n/a	Peak Found	n/a	High	n/a	n/a	High	n/a	n/a	n/a	n/a	n/a	n/a	n/a	Peak Found	n/a	n/a	High	n/a	n/a	High	High	n/a	n/a	High	High	n/a	n/a	High	n/a	n/a	3243.26	[K].KSGPTSDNEEEDDEEDGSYLHPSLFASK.[K]	FALSE	A0A0G2JZ87 [278-305]		High	0.000418673	0.00106827	3.61382	0.0010661	0.0167757	0.00345526
FALSE	High	KSGPTSDNEEEDDEEDGSYLHPSLFASK	3xPhospho [T/S/Y]	1	1	A0A0G2JZ87		1.609	0.826	0.01	100	100	0.01	2.631	0.625	0.01	0.01	0.01	100	0.01	0.304	0.01	0.401	0.251	0.384	0.01	100	100	100			0.805904	0.819373	5.17421e-17	4.14969e-17	3.37115e-17	3.96167e-17	0.313825	0.571584	3.23798e-17	4.83988e-17	4.42728e-17	5.93434e-17	4.60039e-17	0.000566345	3.23868e-17	0.0274784	0.00734784	0.0227009	3.31275e-17	5.6541e-17	4.63073e-17	3.06356e-17			21.29	0					0	0						0		0	0	48.72								20.1							107.34				78100.9	125668		95475.9	103089	271263	64476.8		98736		257209		n/a	n/a	High	n/a	High	High	n/a	n/a	n/a	n/a	n/a	High	n/a	High	n/a	n/a	High	n/a	n/a	n/a	High	n/a	n/a	n/a	High	High	High	n/a	n/a	n/a	n/a	n/a	High	n/a	n/a	n/a	3323.22	[K].KSGPTSDNEEEDDEEDGSYLHPSLFASK.[K]	FALSE	A0A0G2JZ87 [278-305]		High	0.000616103	0.00170724	3.50247	0.000926784	0.0186163	0.00388723
FALSE	High	KKSGPTSDNEEEDDEEDGSYLHPSLFASK	1xPhospho [T/S/Y]	2	1	A0A0G2JZ87		0.518	1.096	2.892	0.49	0.481	1.096	0.797	1.623	2.188	1.06	1.075	0.484	1.186	2.141	2.581	1.496	2.393	1.17	1.114	0.912	1.137	1.074	2.351	1.246	0.310139	0.926131	0.0288506	0.556838	0.0588087	0.929054	0.818441	0.620907	0.112389	0.985311	0.980207	0.433079	0.940189	0.0886368	0.0190515	0.567178	0.0755801	0.957534	0.9693	0.889112	0.975573	0.988002	0.364533	0.82255	53.27	45.68	21.93	21.91	45.55	7.08	0.74	2.85	0	27.65	2.86	7.08	23.37	44.73	27.32	1.48	5.76	20.19	33.1	42.61	42.61	42.61	42.61	42.61	42.38	50.41	20.61	9.15	0.7		2.73		54.44		4.64	43.85	602055	245169	699151	342905	406548	323984	659659	709007	316763	375663	270833	301591	n/a	High	High	High	High	High	High	High	High	High	High	High	High	High	n/a	n/a	n/a	High	n/a	High	High	n/a	High	n/a	High	High	High	n/a	n/a	High	High	High	High	High	High	High	3291.38	[K].KKSGPTSDNEEEDDEEDGSYLHPSLFASK.[K]	FALSE	A0A0G2JZ87 [277-305]		High	7.84129e-05	0	7.29975	0.000190186	9.4349e-05	0.000168278
FALSE	High	GVSQEKDGQISSAIVSSVQSK	1xPhospho [S3(100)]	1	1	A0A0G2JZ87		0.907	0.977	0.941	0.838	1.159	0.993	0.993	1.117	0.785	0.995	0.811	0.998	0.718	0.938	1.108	0.979	1.093	1.053	1.031	0.857	0.764	0.938	0.82	0.767	0.951939	0.983278	0.96427	0.922569	0.726681	0.999877	0.976806	0.910105	0.779276	0.975674	0.905272	0.98967	0.776929	0.922952	0.932734	0.976655	0.912132	0.96408	0.910245	0.81159	0.707867	0.851212	0.871679	0.585864	10.49	13.28	11.35	11.23	12.84	25.01	17.97	34.28	16.28	12.16	14.67	10.68	25.01	9.33	32.92	26.31	30.81	18.04	16.24	15.33	18.24	16.64	18.05	21.45	4.62	12.88	23.16	5.77	26.94	20.66	15.91	5.94	7.99	22.75	18.73	13.98	1.91791e+06	1.73964e+06	1.81767e+06	1.52399e+06	2.10094e+06	2.086e+06	1.82727e+06	1.63693e+06	2.10738e+06	1.51401e+06	2.10958e+06	1.99508e+06	High	High	High	High	High	High	High	High	High	High	High	High	High	High	High	High	High	High	High	High	High	High	High	High	High	High	High	High	High	High	High	High	High	High	High	High	2214.06	[R].GVSQEKDGQISSAIVSSVQSK.[I]	FALSE	A0A0G2JZ87 [952-972]	A0A0G2JZ87 1xPhospho [S954(100)]	High	7.84129e-05	0	11.2972	0.000156814	4.72761e-09	0.000168278
FALSE	High	SGPTSDNEEEDDEEDGSYLHPSLFASKK	1xPhospho [S/T/Y]	1	1	A0A0G2JZ87		0.01	0.934	100	0.54	1.648	0.01	0.01	0.822	100	1.14	1.097	0.561	0.01	1.422	1.513	1.614	1.328	2.494	0.886	0.01	0.922	0.01	1.643	0.01	3.39642e-17	0.943311	5.17421e-17	0.596726	0.282856	3.96167e-17	3.5755e-17	0.842631	3.23798e-17	0.95096	0.990121	0.703173	4.60039e-17	0.716052	0.692891	0.548244	0.836765	0.0729692	0.911269	5.6541e-17	0.864702	3.06356e-17	0.88855	4.24936e-17		34.29		6.97	41.35			34.29		32.72	34.29	0		33.7	32.16	33.7	27.37	34.6	33.7		0		0				6.64				31.87		39.68		31.35		200047		212930	114943	227158		186831	204987	350888		140718	124728	n/a	n/a	High	n/a	n/a	n/a	High	n/a	High	n/a	n/a	Peak Found	n/a	High	n/a	n/a	n/a	n/a	n/a	High	High	n/a	High	n/a	High	High	n/a	n/a	n/a	n/a	n/a	High	High	High	n/a	n/a	3163.29	[K].SGPTSDNEEEDDEEDGSYLHPSLFASKK.[S]	FALSE	A0A0G2JZ87 [279-306]		High	0.00011458	0.000233951	5.90269	0.000393314	0.00392931	0.000945763
FALSE	High	SGPTSDNEEEDDEEDGSYLHPSLFASK	1xPhospho [Y/S/T]	0	1	A0A0G2JZ87			100			100			100		0.01	0.01		0.01	0.01	0.01	0.01	0.569	0.677	0.01							3.60713e-17			3.37115e-17			4.60262e-17		4.83988e-17	4.42728e-17		4.60039e-17	6.80734e-17	3.23868e-17	4.84426e-17	0.313945	0.513731	3.31275e-17																						0	0																									337622		402032		593813		n/a	n/a	n/a	n/a	n/a	n/a	n/a	n/a	n/a	n/a	n/a	n/a	n/a	n/a	n/a	n/a	n/a	n/a	n/a	n/a	High	n/a	n/a	n/a	High	n/a	n/a	n/a	n/a	n/a	n/a	n/a	High	n/a	n/a	n/a	3035.19	[K].SGPTSDNEEEDDEEDGSYLHPSLFASK.[K]	FALSE	A0A0G2JZ87 [279-305]		High	0.00065283	0.00137276	3.20316	0.00153689	0.0251076	0.00458542
FALSE	High	HLESPPVSQR	1xPhospho [S]	0	1	A0A0G2JZ88		1.271	0.68	1.143	1.263	1.017	0.989	1.493	0.635	0.909	1.365	2.138	0.806	1.186	0.922	0.905	0.987	0.627	0.9	0.945	1.24	1.221	1.56	1.418	1.13	0.883056	0.623128	0.98433	0.863854	0.958364	0.974026	0.815391	0.6125	0.942231	0.892132	0.422027	0.983419	0.968541	0.955437	0.862685	0.974634	0.568032	0.948403	0.948289	0.96975	0.973843	0.677184	0.952993	0.901281	0	46.77	0	20.48	12.02	21.69	12.55	42.98	0	42.2	46.77	21.69	6.78	0	6.56	12.55	46.77	6.78	15.99	15.99	20.3	15.99	15.99	15.99			10.51	20.47	11.93		42.55		6.46			17.78	142284	180859	139776	166616	152399	227504	96715.4	206802	138912	164788	154366	145839	n/a	High	n/a	n/a	High	n/a	High	High	High	High	n/a	High	n/a	High	High	n/a	n/a	High	Peak Found	High	n/a	n/a	High	n/a	n/a	High	High	n/a	High	n/a	High	n/a	n/a	High	High	High	1229.57	[R].HLESPPVSQR.[V]	FALSE	A0A0G2JZ88 [722-731]		High	0.00023465	0.000480377	4.16727	0.000668769	0.0104933	0.00248981
FALSE	High	SQELGSGDPVSPRSPPSDR	1xPhospho [S]	1	1	A0A0G2JZ88		2.538	1.233	1.948	0.976	0.562	0.568	1.237	0.547	1.775	1.679	4.012	0.475	0.935	0.657	1.666	1.479	0.809	0.935	1.218	1.355	1.146	1.501	2.666	0.557	0.229304	0.896362	0.311487	0.995366	0.33522	0.424666	0.939031	0.429909	0.214999	0.541783	0.0664229	0.230549	0.955738	0.478995	0.609692	0.565311	0.822874	0.968375	0.911269	0.838198	0.964741	0.689838	0.222427	0.398948	32.3	71.88	25.75	57.08	74.97	77.9	12.11	92.86	12.11	75.89	92.86	39.32	97.78	38.39	76.73	0	92.86	5.17	41.33	50.41	60.27	57.99	57.3	78.48	35.45	24.2	54.77	36.25		11.51	75.07		4.93	79.76		63.07	164078	416466	416220	385097	369484	457020	202236	811402	233714	218562	249892	304378	High	Peak Found	n/a	High	High	n/a	High	High	High	High	n/a	High	n/a	High	n/a	High	n/a	High	High	High	n/a	n/a	High	n/a	n/a	High	High	n/a	Peak Found	High	High	n/a	n/a	High	High	High	2047.91	[K].SQELGSGDPVSPRSPPSDR.[K]	FALSE	A0A0G2JZ88 [1321-1339]		High	0.000228227	0.00037914	4.78218	0.000811688	0.00675937	0.00184239
FALSE	High	SEERSPQWLK	1xPhospho [S]	1	1	A0A0G2JZ88		1.59	1.685	0.485	0.01	1.804	100	0.508	1.607	1.462	0.379	0.462	0.01	0.746	0.901	0.577	0.944	1.518	1.043	0.669	1.815	0.01	0.717	1.048	1.224	0.687965	0.60763	0.267095	4.14969e-17	0.229852	3.96167e-17	0.452938	0.738397	0.693985	0.077649	0.365185	5.93434e-17	0.819671	0.933397	0.301307	0.967743	0.629838	0.999276	0.675156	0.531247	4.63073e-17	0.659919	0.923119	0.832832	33.36	25.46	29.74		25.11		7.7	8.12	10.1	6.99	10.1		11.38	24.01	24.46	24.01	7.39	12.19	27.36	39.13		25.5	27.95	30.83	19.06	31.35	27.27		32.6			9.61	11.02	2.62	10.58	28.34	204233	327226	130534		214060	108669	344069	158851	248747	185576	226640	151565	High	High	High	High	High	High	High	High	High	n/a	n/a	n/a	High	High	High	n/a	Peak Found	n/a	n/a	n/a	High	High	n/a	High	High	n/a	High	High	n/a	High	High	High	High	High	High	High	1339.6	[R].SEERSPQWLK.[E]	FALSE	A0A0G2JZ88 [1746-1755]		High	0.000154375	0.000171131	4.82836	0.000353357	0.00377614	0.000945763
FALSE	High	RDESDEEPPRVER	1xPhospho [S4(100)]	2	1	A0A0G2JZ88		0.616	0.953	0.01	0.01	1.109	100	1.162	0.86	0.01	1.211	0.01		1.072	2.051	2.368	2.273	1.955	2.626	2.655	0.521	0.01	1.07	0.01	1.327	0.566216	0.971918	5.17421e-17	4.14969e-17	0.89954	3.96167e-17	0.976806	0.900144	3.23798e-17	0.914629	4.42728e-17		0.98522	0.154291	0.101032	0.0178176	0.383352	0.0267752	0.277639	0.210554	4.63073e-17	0.988037	4.34049e-17	0.820449	60.49	72.79			12.66		29.9	32.73		0			41.22	72.79	0	32.73	0	12.66	5.09	42.07		24.45		34.13	50.15	46.82			30.48	12.72			9.56	38.91		25.56	349774	189750	403803		387647	450337	333313		447831	483173	170518	452727	Peak Found	High	High	Peak Found	High	n/a	n/a	Peak Found	n/a	n/a	n/a	n/a	n/a	High	High	n/a	High	High	High	n/a	n/a	n/a	n/a	n/a	High	High	High	n/a	High	High	n/a	Peak Found	n/a	High	High	High	1693.72	[R].RDESDEEPPRVER.[T]	FALSE	A0A0G2JZ88 [1664-1676]	A0A0G2JZ88 1xPhospho [S1667(100)]	High	0.000474764	0.000982858	3.6392	0.000861419	0.0163907	0.00324284
FALSE	High	AHSVEDPADQAPEAKPVR	1xPhospho [S3(100)]	0	1	A0A0G2JZ88		100		0.01	100		1.668						100	100						100	1.122	1.067	0.01	0.01	1.78	3.39642e-17		5.17421e-17	4.14969e-17		0.458134						5.93434e-17	4.60039e-17						3.31275e-17	0.99511	0.968661	3.06356e-17	4.34049e-17	0.333424						0														23.85	23.85			23.85												22.46		178189		169501						282710		158853	n/a	n/a	n/a	n/a	High	n/a	n/a	n/a	n/a	High	n/a	n/a	n/a	n/a	n/a	n/a	n/a	n/a	n/a	n/a	n/a	n/a	n/a	n/a	n/a	n/a	n/a	n/a	n/a	High	n/a	n/a	n/a	High	n/a	High	1996.91	[K].AHSVEDPADQAPEAKPVR.[R]	FALSE	A0A0G2JZ88 [227-244]	A0A0G2JZ88 1xPhospho [S229(100)]	High	0.00071736	0.00297919	2.58258	0.0016615	0.0518708	0.00715572
FALSE	High	ATPGDDQSPQQEEAMPEQQWEK	1xPhospho [S/T]	0	1	A0A0G2JZ88					100		0.01						100		0.01	0.01	0.01	0.01	0.01	0.01		100							4.14969e-17		3.96167e-17						5.93434e-17		6.80734e-17	3.23868e-17	4.84426e-17	3.4971e-17	6.22851e-17	3.31275e-17		4.63073e-17																																											150980							161078		n/a	n/a	n/a	n/a	n/a	n/a	n/a	n/a	n/a	n/a	High	n/a	n/a	n/a	n/a	n/a	n/a	n/a	n/a	n/a	n/a	n/a	n/a	n/a	n/a	n/a	n/a	n/a	n/a	n/a	n/a	n/a	High	n/a	n/a	n/a	2609.05	[R].ATPGDDQSPQQEEAMPEQQWEK.[V]	FALSE	A0A0G2JZ88 [377-398]		High	0.000178463	0.000631824	4.8866	0.000637857	0.00633043	0.0018163
FALSE	High	DLLEVADILEK		0	1	A0A0G2JZA2		100		0.01	0.01	0.01		0.01	0.01		100					100	100			100	4.471	0.01	0.01	0.01	0.01	3.39642e-17		5.17421e-17	4.14969e-17	3.37115e-17		3.5755e-17	4.60262e-17		4.83988e-17					3.23868e-17	4.84426e-17			3.31275e-17	0.0155616	4.63073e-17	3.06356e-17	4.34049e-17	4.24936e-17																				64.69																56.55		141531	66422.6		38596							31656.8	n/a	n/a	n/a	n/a	High	n/a	High	n/a	n/a	n/a	n/a	n/a	n/a	n/a	High	n/a	n/a	n/a	n/a	n/a	n/a	n/a	n/a	n/a	n/a	n/a	n/a	n/a	n/a	n/a	n/a	n/a	n/a	High	n/a	Peak Found	1257.69	[K].DLLEVADILEK.[A]	FALSE	A0A0G2JZA2 [123-133]		High	6.07423e-05	1.02144e-12	7.94355	0.00019216	0.00160316	0.000497777
FALSE	High	SKEQLNSYT	1xPhospho [S1(100)]	1	1	A0A0G2JZB8		1.609	0.9	0.83	1.056	1.033	1.312	1.07	0.857	1.113	1.35	1.484	0.96	1.337	0.989	1.201	1.09	0.903	1.212	1.096	1.383	1.216	1.186	1.267	1.61	0.258919	0.926131	0.728255	0.945347	0.995242	0.571784	0.95544	0.869518	0.771342	0.444745	0.480766	0.987423	0.705491	0.979472	0.650751	0.911052	0.904176	0.720127	0.838118	0.466735	0.861258	0.909069	0.836479	0.0960179	28.61	35.47	25.21	14.46	17.51	13.64	22.5	22.78	18.59	33.46	31.15	13.33	16.99	19.5	19.22	10.29	26.93	15.7	15.7	18.7	9.22	21.25	13.99	15.51	14.32	18.15	12.36	7.23	17.29	19.33	31.03	12.19	15.02	13.81	18.08	7.1	1.28728e+07	1.67145e+07	1.53981e+07	1.5549e+07	1.21867e+07	1.50251e+07	1.04454e+07	1.672e+07	1.40219e+07	2.03934e+07	1.15654e+07	1.26702e+07	High	High	High	High	High	High	High	High	High	High	High	High	High	High	High	High	High	High	High	High	High	High	High	High	High	High	High	High	High	High	High	High	High	High	High	High	1149.48	[R].SKEQLNSYT.[-]	FALSE	A0A0G2JZB8 [320-328]	A0A0G2JZB8 1xPhospho [S320(100)]	High	7.84129e-05	0	8.35677	0.000156814	1.1287e-07	0.000168278
FALSE	High	AKEEQELQDIQSR		1	1	A0A0G2JZB8		100		0.01	0.333	0.01	1.768				100		100	100		100				100	1.899	0.492	0.01	0.01	0.869	3.39642e-17		5.17421e-17	0.146024	3.37115e-17	0.412821				4.83988e-17		5.93434e-17	4.60039e-17		3.23868e-17				3.31275e-17	0.346772	0.257571	3.06356e-17	4.34049e-17	0.88676				0		106.11														12.42	12.42			97.59										82.31		11.81		498795	388180	129098						228253		262621	n/a	n/a	n/a	n/a	High	n/a	High	n/a	n/a	n/a	n/a	High	n/a	n/a	n/a	n/a	n/a	n/a	n/a	n/a	n/a	n/a	n/a	n/a	n/a	n/a	n/a	n/a	High	High	n/a	n/a	n/a	n/a	High	High	1573.78	[K].AKEEQELQDIQSR.[S]	FALSE	A0A0G2JZB8 [307-319]		High	5.64844e-05	0	5.60348	0.00019015	0.000686314	0.000307461
FALSE	High	AKEEQELQDIQSR	1xPhospho [S12(100)]	1	1	A0A0G2JZB8		1.368	1.238	1.446	2.062	1.131	0.901	1.663	1.099	1.015	0.685	1.417	0.996	1.643	1.031	0.997	1.18	1.276	1.018	1.228	1.146	1.507	1.457	1.513	1.358	0.636288	0.486287	0.215526	0.190051	0.814665	0.904705	0.583965	0.88601	0.924807	0.293769	0.553808	0.99957	0.48576	0.999959	0.987114	0.732692	0.567949	0.99344	0.753745	0.929964	0.494705	0.575028	0.603972	0.442215	20.88	26.19	9.46	14.44	11.52	14.44	11.77	23.37	9.46	21.01	18.4	11.73	10.69	22.26	7.35	7.37	23.78	22.14	21.86	21	19.11	22.43	19.14	14.54	15.72	23.82	3.39	11.47	15.84	10.65	21.44	4	11.25	8.61	17.46	15.2	3.91489e+06	4.84189e+06	3.42104e+06	7.05403e+06	4.05217e+06	6.74067e+06	4.99482e+06	7.07882e+06	3.86783e+06	6.354e+06	3.43279e+06	4.68003e+06	High	High	High	High	High	High	High	High	High	High	High	High	High	High	High	High	High	High	High	High	High	High	High	High	High	High	High	High	High	High	High	High	High	High	High	High	1653.75	[K].AKEEQELQDIQSR.[S]	FALSE	A0A0G2JZB8 [307-319]	A0A0G2JZB8 1xPhospho [S318(100)]	High	7.84129e-05	0	8.33867	0.000156814	1.30747e-11	0.000168278
FALSE	High	EEQELQDIQSR	1xPhospho [S10(100)]	0	1	A0A0G2JZB8		100	100	1.617	100	100	0.834	1.102	1.063	1.68	0.01	1.704	0.936	3.219			100	100	100	100	0.998	1.555	0.961	1.614	1.297	3.39642e-17	3.60713e-17	0.751319	4.14969e-17	3.37115e-17	0.893394	0.971877	0.995828	0.425818	4.83988e-17	0.745695	0.997033	0.11367			4.84426e-17	3.4971e-17	6.22851e-17	3.31275e-17	0.949468	0.710731	0.925328	0.798458	0.823782			56.71			28.27	28.79	25.21	27.06		20.38	28.91	8.47							63.65	27.99	30.36	17.13	8.47		55.79		26.28	7.5	28.37	23.55	16.24		8.07				267637		416949	233749	257644	248586	432780	107981	347579		268090	n/a	n/a	n/a	n/a	High	High	n/a	n/a	n/a	High	High	High	n/a	High	High	High	n/a	High	High	High	High	High	High	n/a	n/a	n/a	High	n/a	High	High	n/a	n/a	n/a	n/a	n/a	High	1454.62	[K].EEQELQDIQSR.[S]	FALSE	A0A0G2JZB8 [309-319]	A0A0G2JZB8 1xPhospho [S318(100)]	High	7.13114e-05	0	6.11415	0.000156814	0.00315373	0.000858032
FALSE	High	EASLYSPPSTLPR	1xPhospho [S6(99.4)]	0	1	A0A0G2JZC4		1.616	1.176	1.303	1.514	1.226	1.025	1.709	1.025	0.901	1.091	1.533	1.122	1.437	0.868	1.311	1.172	1.076	1.327	1.364	0.931	1.446	1.375	1.239	1.38	0.71975	0.943366	0.914463	0.736642	0.782289	0.990029	0.753855	0.992877	0.961711	0.94743	0.827247	0.938768	0.837193	0.88615	0.827291	0.876698	0.989781	0.838319	0.900221	0.927533	0.731777	0.828186	0.930648	0.780801	33.56	32.83	32.94	21.99	36.99	21.99	24.67	34.72	29.4	36.99	32.57	26.95	51.26	38.25	26.72	26.02	32.57	48.57	8.8	14.02	17.21	20.03	23.38	7.51	32.95	13.48	18.61	19.8	15.04	22.59	27	23.61	39.14	3.17	19.72	19.06	212273	357995	304479	523114	293960	540862	304946	466433	373361	536415	283292	397346	High	High	High	High	High	High	High	High	High	High	High	High	High	High	High	High	High	High	High	High	High	High	High	High	High	High	High	High	High	High	High	High	High	High	High	High	1497.7	[R].EASLYSPPSTLPR.[N]	FALSE	A0A0G2JZC4 [926-938]	A0A0G2JZC4 1xPhospho [S931(99.4)]	High	6.8465e-05	0	7.35101	0.00019015	0.000184621	0.000168278
FALSE	High	GQPPELAALPTPESTPVLHQK	1xPhospho [T/S]	0	1	A0A0G2JZC4		100		0.01		100	100	1.465	0.01	0.01				1.844			100		100		100		100		100	3.39642e-17		5.17421e-17		3.37115e-17	3.96167e-17	0.827616	4.60262e-17	3.23798e-17				0.66422			4.84426e-17		6.22851e-17		5.6541e-17		3.06356e-17		4.24936e-17							0						0																									225754			155049	227203			103182	190219			n/a	n/a	n/a	High	n/a	n/a	n/a	n/a	n/a	n/a	n/a	n/a	n/a	High	n/a	High	n/a	n/a	n/a	n/a	n/a	n/a	n/a	n/a	n/a	n/a	High	n/a	High	n/a	n/a	n/a	n/a	n/a	n/a	n/a	2290.15	[R].GQPPELAALPTPESTPVLHQK.[T]	FALSE	A0A0G2JZC4 [763-783]		High	0.000254657	0.000498044	4.0542	0.000353232	0.00464658	0.00113959
FALSE	High	TGNESGSNLSDSGSVK	1xPhospho [S10(100)]	0	1	A0A0G2JZF2		3.444	0.939	0.602	1.126	0.684	1.263	2.053	0.676	0.632	0.662	1.626	0.667	2.078	1.86	0.732	1.671	1.469	0.678	3.417	1.664	0.842	1.536	0.97	1.001	0.00919019	0.967159	0.240293	0.924644	0.570827	0.780153	0.470587	0.666891	0.436203	0.718643	0.744566	0.755193	0.443217	0.118528	0.638157	0.206918	0.668437	0.544589	0.114579	0.111903	0.871444	0.603111	0.994378	0.982192	85.4	79.7	96.73	131.76	114.24	102.88	126.01	79.83	82.35	103.54	99.07	108.26	88.7	108.52	84.75	115.36	115.36	128.54	123.19	41.37	60.74	23.01	82.35	77.02	63.7	58.92	117.75	78.42	100.02	16.1	77.89	86.91	80.92	61.49	125.21	21.81	857546	1.60152e+06	180761	836597	707650	1.52642e+06	478699	964368	538877	995081	290802	993755	High	High	High	High	High	High	High	High	High	High	High	High	High	n/a	High	High	High	High	n/a	High	High	High	High	High	High	Peak Found	High	High	High	High	High	High	High	High	High	High	1618.66	[K].TGNESGSNLSDSGSVK.[R]	FALSE	A0A0G2JZF2 [199-214]	A0A0G2JZF2 1xPhospho [S208(100)]	High	7.14439e-05	0	7.95884	0.000156814	2.02033e-09	0.000168278
FALSE	High	TGNESGSNLSDSGSVK	2xPhospho [S/T]	0	1	A0A0G2JZF2		2.144	1.831	0.408	1.401	1.12	1.132	3.156	2.707	0.455	0.417	0.382	1.377	2.264	1.322	1.058	0.858	2.538	1.011	2.35	1.257	0.611	1.301	0.487	0.76	0.327643	0.321961	0.143981	0.790392	0.908795	0.911507	0.188838	0.207905	0.161875	0.149933	0.140413	0.749686	0.335464	0.862167	0.997948	0.882943	0.0683248	0.996816	0.415617	0.831186	0.53206	0.889767	0.344221	0.830356	33.27	21.19	53.5	45.34	75.48	33.97	67.86	63.02	61.59	48.77	3.85	39.46	81.6	82.54	73.09	91.79	100.99	70.68	83.28	29.2	20.94	43.51	64.22	69.43	19.78	32.45	44.19	14.14	58.91	46.8		66.26	51.76	65.92	79.61	19.7	284770	582800	217467	283128	192655	603464	521489	199047	297631	302988	205494	463734	High	High	High	High	High	High	High	n/a	High	High	High	High	High	High	High	High	High	High	n/a	n/a	High	High	High	High	High	High	High	High	High	High	High	n/a	High	High	High	High	1698.63	[K].TGNESGSNLSDSGSVK.[R]	FALSE	A0A0G2JZF2 [199-214]		High	7.3692e-05	0	6.95033	0.000186776	0.000391082	0.000307461
FALSE	High	TGNESGSNLSDSGSVK	3xPhospho [T/S]	0	1	A0A0G2JZF2		100		1.098	100		0.01	100		1.254		100	0.582		0.01	0.01	0.01	0.01	0.01	0.668	1.313	0.839	1.15	1.442	0.01	3.39642e-17		0.995532	4.14969e-17		3.96167e-17	3.5755e-17		0.867474		4.42728e-17	0.763535		6.80734e-17	3.23868e-17	4.84426e-17	3.4971e-17	6.22851e-17	0.707637	0.940145	0.807874	0.963358	0.955714	4.24936e-17			14.07						54.29			51.27							0	15.55	51.27	54.29	0			15.05		46.22		48.63								152499		97421.1		133516		167469			173948	116113	n/a	n/a	n/a	High	High	High	n/a	n/a	n/a	n/a	High	Peak Found	n/a	n/a	n/a	High	Peak Found	n/a	n/a	n/a	n/a	n/a	n/a	High	n/a	n/a	n/a	n/a	n/a	n/a	n/a	n/a	High	High	n/a	n/a	1778.59	[K].TGNESGSNLSDSGSVK.[R]	FALSE	A0A0G2JZF2 [199-214]		High	0.000780183	0.00197683	3.05499	0.00180134	0.0294501	0.00503549
FALSE	High	HSSPVGRPSIGSASSSVVASASGSK	1xPhospho [S]	0	1	A0A0G2JZF2		0.981	0.669	1.293	1.09	1.184	1.715	1.982	0.966	0.834	0.973	1.792	0.561	1.592	1.509	1.042	1.078	1.07	0.989	1.792	0.548	0.386	0.886	0.689	0.729	0.951703	0.65718	0.927237	0.942943	0.837802	0.404137	0.593401	0.970918	0.912764	0.985368	0.697151	0.74229	0.796775	0.518481	0.987687	0.961665	0.990088	0.986746	0.564347	0.179479	0.069092	0.866588	0.76687	0.723324	34.8	28.18	22.1	28.12	58.21	35.55	44.12	19.47	44.51	19.47	21.09	27.68	51.73	50.66	24.26	32.21	24.49	47.32	90.08	48.39	44.26	57.65	51.35	27.14	26.38	20.62	4	21.33	15.04	40.47	13.71	22.32	52.03	33.87	54.15	39.5	351337	370279	228606	249121	247263	490014	235021	408710	270691	492216	219357	675132	High	High	High	High	High	High	High	High	High	High	High	High	High	High	High	High	High	High	High	Peak Found	High	Peak Found	High	High	High	High	High	High	High	High	High	High	High	High	High	High	2379.13	[K].HSSPVGRPSIGSASSSVVASASGSK.[E]	FALSE	A0A0G2JZF2 [16-40]		High	9.35366e-05	0.000127877	5.98912	0.000323363	0.00353639	0.000858032
FALSE	High	VLLLEANRHSPGPER	1xPhospho [S10(100)]	1	1	A0A0G2JZF2		1.839	0.968	1.035	1.903	1.045	0.866	1.74	0.77	0.788	1.046	1.753	1.103	1.427	1.206	1.186	1.332	1.074	1.174	2.178	0.848	0.99	1.116	0.865	0.716	0.222707	0.978989	0.957107	0.321874	0.940308	0.842338	0.489952	0.635826	0.720717	0.988093	0.408438	0.906066	0.687913	0.818318	0.838844	0.396251	0.932462	0.900565	0.0396592	0.729768	0.982476	0.972374	0.905456	0.322572	28.92	16.87	22.57	46.22	34.07	42.44	25.76	25.76	28.41	27.7	24.25	32.85	15.1	63.43	68.93	52.42	56.08	65.5	65.5	20.28	14.01	9.08	29	18.01	12.77	24.64	46.67	16.23	30.59	10.99	11.35	29.97	28.49	36	51.16	7.06	1.65473e+06	2.46423e+06	1.54197e+06	3.12921e+06	1.9146e+06	3.28212e+06	1.47428e+06	2.58502e+06	1.6117e+06	2.1072e+06	1.37249e+06	2.98987e+06	High	High	High	High	High	High	High	High	High	High	High	High	High	High	High	High	High	High	High	High	High	High	High	High	High	High	High	High	High	High	High	High	High	High	High	High	1767.89	[R].VLLLEANRHSPGPER.[D]	FALSE	A0A0G2JZF2 [880-894]	A0A0G2JZF2 1xPhospho [S889(100)]	High	7.84129e-05	0	9.7072	0.000156814	2.81538e-10	0.000168278
FALSE	High	IGFPSTSPAK	1xPhospho [S7(100)]	0	1	A0A0G2JZF2		1.909	0.67	0.83	1.828	1.228	0.826	1.803	0.63	0.787	1.399	2.317	1.172	1.23	0.984	1.049	1.042	0.656	1.132	2.007	0.919	0.906	0.976	0.773	0.672	0.199521	0.221508	0.727941	0.317179	0.5753	0.756346	0.507366	0.161456	0.712844	0.591496	0.0420633	0.85521	0.847704	0.97416	0.971818	0.97228	0.242076	0.867002	0.104942	0.911738	0.921476	0.902129	0.789063	0.135591	34.07	39.08	20.15	39	39	42.94	21.14	29.45	21.86	39.45	29.34	22.86	35.91	31.9	30.88	38.99	34.87	37.99	39.93	23.33	21.02	20.99	25.65	34.02	29.34	10.85	42.42	17.77	22.02	12.96	27.5	18.71	20.67	33.9	32.57	19.95	3.27446e+06	6.25115e+06	3.02676e+06	5.53213e+06	3.79507e+06	6.59229e+06	2.24003e+06	5.19028e+06	3.71635e+06	4.57027e+06	2.88442e+06	6.80377e+06	High	High	High	High	High	High	High	High	High	High	High	High	High	High	High	High	High	High	High	High	High	High	High	High	High	High	High	High	High	High	High	High	High	High	High	High	1084.51	[R].IGFPSTSPAK.[A]	FALSE	A0A0G2JZF2 [289-298]	A0A0G2JZF2 1xPhospho [S295(100)]	High	7.84129e-05	0	8.04664	0.000156814	2.32259e-11	0.000168278
FALSE	High	VEEESITKGDLELTTVAEK		1	1	A0A0G2JZF2		100		0.01	100		0.01	100		0.01			100								100	100	100			3.39642e-17		5.17421e-17	4.14969e-17		3.96167e-17	3.5755e-17		3.23798e-17			5.93434e-17								5.6541e-17	4.63073e-17	3.06356e-17																																								46682.6		155567		201018							n/a	n/a	n/a	n/a	Peak Found	n/a	n/a	n/a	n/a	n/a	High	n/a	n/a	n/a	n/a	n/a	High	n/a	n/a	n/a	n/a	n/a	n/a	n/a	n/a	n/a	n/a	n/a	n/a	n/a	n/a	n/a	n/a	n/a	n/a	n/a	2091.07	[R].VEEESITKGDLELTTVAEK.[S]	FALSE	A0A0G2JZF2 [450-468]		High	0.000598388	0.00129913	3.60427	0.00102594	0.0169238	0.00350801
FALSE	High	AAEVGDDFLGDFVVGER		0	1	A0A0G2JZF2		100		0.01	0.813	0.01	1.176				100		100	100		100				100	1.233	0.607	0.01	0.01	0.714	3.39642e-17		5.17421e-17	0.923533	3.37115e-17	0.86265				4.83988e-17		5.93434e-17	4.60039e-17		3.23868e-17				3.31275e-17	0.982686	0.447927	3.06356e-17	4.34049e-17	0.869839				0		40.05														0	0			40.05										36.88				94380.7	57161.7	46483.7						54671.6		76571.2	n/a	n/a	n/a	n/a	High	n/a	n/a	n/a	Peak Found	n/a	High	n/a	n/a	n/a	n/a	n/a	n/a	n/a	n/a	n/a	n/a	n/a	n/a	n/a	n/a	n/a	n/a	Peak Found	Peak Found	n/a	n/a	n/a	n/a	n/a	n/a	High	1795.85	[K].AAEVGDDFLGDFVVGER.[V]	FALSE	A0A0G2JZF2 [69-85]		High	0.000465513	0.00190811	3.43381	0.00119365	0.0198874	0.00405122
FALSE	High	EGSPLHK	1xPhospho [S3(100)]	0	1	A0A0G2JZF2				100						100		100	0.01											100				5.17421e-17						3.23798e-17		4.42728e-17	5.93434e-17											4.34049e-17																																													428807					n/a	n/a	n/a	n/a	n/a	n/a	n/a	n/a	n/a	n/a	n/a	n/a	n/a	n/a	n/a	n/a	n/a	n/a	n/a	n/a	n/a	High	n/a	n/a	n/a	n/a	n/a	n/a	n/a	n/a	n/a	n/a	n/a	n/a	n/a	n/a	847.371	[K].EGSPLHK.[Q]	FALSE	A0A0G2JZF2 [41-47]	A0A0G2JZF2 1xPhospho [S43(100)]	High	0.000914451	0.00393386	2.61403	0.00232935	0.0498152	0.00702084
FALSE	High	TGNESGSNLSDSGSVKR	1xPhospho [S/T]	1	1	A0A0G2JZF2		100		0.565			100	100		1.316		100	0.01	100						100	1.97	0.01	0.845	1.113	1.864	3.39642e-17		0.431077			3.96167e-17	3.5755e-17		0.827132		4.42728e-17	5.93434e-17	4.60039e-17						3.31275e-17	0.528301	4.63073e-17	0.830489	0.946021	0.347862			0						0											17.73		17.73	17.73	17.73												16.79		230546				98908.4		130212		218123		117009	n/a	n/a	n/a	n/a	n/a	High	n/a	n/a	n/a	n/a	n/a	n/a	n/a	n/a	n/a	n/a	n/a	High	n/a	n/a	n/a	n/a	n/a	Peak Found	n/a	n/a	n/a	n/a	n/a	High	n/a	n/a	n/a	High	n/a	High	1774.76	[K].TGNESGSNLSDSGSVKR.[G]	FALSE	A0A0G2JZF2 [199-215]		High	0.000253574	0.000890632	3.97024	0.000671667	0.0102689	0.00248981
FALSE	High	LLVDEAIQK		0	1	A0A0G2JZG7		100		0.01																100	2.005	0.01	0.01	0.01	0.01	3.39642e-17		5.17421e-17																3.31275e-17	0.556101	4.63073e-17	3.06356e-17	4.34049e-17	4.24936e-17																				0																		147959										73788	n/a	n/a	n/a	n/a	High	n/a	n/a	n/a	n/a	n/a	n/a	n/a	n/a	n/a	n/a	n/a	n/a	n/a	n/a	n/a	n/a	n/a	n/a	n/a	n/a	n/a	n/a	n/a	n/a	n/a	n/a	n/a	n/a	n/a	n/a	High	1028.6	[R].LLVDEAIQK.[C]	FALSE	A0A0G2JZG7 [108-116]		High	0.000325715	0.000805505	3.8549	0.000668769	0.0135503	0.0028848
FALSE	High	MSSVEDDSDTKR	1xPhospho [S3(100)]	1	1	A0A0G2JZI0		0.941	0.991	0.805	1.493	1.012	0.222	3.154	3.357	0.888	0.349	0.77	0.681	0.328	2.955	1.022	0.872	2.928	1.034	0.236	11.784	6.463	12.098	9.961	1.435	0.986736	0.975814	0.833176	0.741682	0.950841	0.00156065	0.120032	0.000100848	0.961711	0.0102674	0.841886	0.804059	0.097407	5.35727e-06	0.965721	0.885088	0.00149983	0.997752	0.0170443	1.5035e-14	8.41392e-05	1.20317e-08	9.89305e-05	0.696985	0	8.09	15.01	122.84	82.5	0	163.61	186.01	29.32	116.32	17.28	13.63	175.49	227.62	107.01	76.26	215.54	83.28	206.62	14.38	14.38	20.15	25.96	14.38			90.23		112.88	18.11	7.71	27.19	108.03		118.5	13.65	1.35462e+06	1.27504e+06	468361	699324	399810	1.3733e+06	1.34208e+06	1.02663e+06	473835	155263	458399	108199	n/a	n/a	High	n/a	n/a	High	n/a	High	High	n/a	High	n/a	High	n/a	High	High	High	High	High	n/a	High	High	High	High	High	n/a	High	n/a	n/a	High	n/a	High	High	n/a	High	High	1449.56	[K].MSSVEDDSDTKR.[L]	FALSE	A0A0G2JZI0 [405-416]	A0A0G2JZI0 1xPhospho [S407(100)]	High	7.14439e-05	0	7.73893	0.000216591	0.000400191	0.000307461
FALSE	High	MSSVEDDSDTKR	1xOxidation [M1(100)]; 1xPhospho [S/T]	1	1	A0A0G2JZI0		0.509	0.647	1.483	1.823	3.716	0.944	0.9	1.31	1.748	0.422	1.202	0.641	0.463	1.438	0.45	0.711	0.931	1.461	0.396	1.613	1.809	1.615	2.823	1.707	0.280632	0.575101	0.783513	0.518866	0.000291498	0.993621	0.924156	0.879067	0.385275	0.235303	0.94298	0.801695	0.476398	0.614506	0.0881482	0.499129	0.962161	0.516423	0.176726	0.739903	0.577071	0.677764	0.304783	0.403174	23.35	63.19	15.75	36.45	38.32	37.48	53.77	65.49	53.43	60.12	65.08	39.46	36.97	12.44	11.25	7.24	67.32	42.9	32.49	45.59	33.42	45.25	31.42	39.63	12.09	31.34	21.39	38.33	7.05	50.37	59.56	7.94	40.14	44.78	3.18	30.93	602861	329621	188785	300506	297875	268150	390205	468851	612641	283576	419198	166080	High	High	n/a	High	High	High	Peak Found	High	High	High	n/a	High	n/a	High	High	High	n/a	High	High	High	n/a	n/a	High	High	n/a	High	High	High	n/a	High	High	High	n/a	High	High	n/a	1465.55	[K].MSSVEDDSDTKR.[L]	FALSE	A0A0G2JZI0 [405-416]		High	5.51907e-05	0	9.33314	0.000190186	0.000140723	0.000168278
FALSE	High	ESSASEGADQKMSSVEDDSDTKR	1xPhospho [S/T]	2	1	A0A0G2JZI0		1.137	1.175	1.214	0.99	1.236	0.776	0.44	0.903	1.552	0.707	0.889	0.756	0.621	0.993	0.843	1.211	1.167	0.925	0.57	2.23	1.382	0.889	1.827	1.135	0.914677	0.828617	0.848725	0.996617	0.649864	0.797016	0.363334	0.925936	0.418336	0.641318	0.937075	0.880643	0.673479	0.972761	0.784569	0.737051	0.863206	0.95832	0.530308	0.0341317	0.789501	0.840938	0.406944	0.943361	51.01	42.97	37.86	60.82	53.65	62.61	97.55	41.73	66.77	29.54	73.1	81.55	67.58	53.75	36.89	46.61	34.45	66.12	35.46	37.65	57.83	94.06	90.02	29.51	43.85	15.91	35.42	51.83	20.2	87.03	45.34	55.18	51.26	10.58	46.02	42.38	896448	1.01953e+06	660085	653232	948089	486103	856119	1.31111e+06	815657	506773	782675	446438	High	High	High	n/a	High	High	High	High	High	High	High	High	High	High	High	n/a	High	Peak Found	High	High	High	High	High	High	High	High	High	High	n/a	High	High	High	High	High	High	High	2539.01	[K].ESSASEGADQKMSSVEDDSDTKR.[L]	FALSE	A0A0G2JZI0 [394-416]		High	8.10307e-05	0	7.55073	0.000216591	0.00146747	0.000497777
FALSE	High	ESSASEGADQKMSSVEDDSDTKR	1xOxidation [M12(100)]; 1xPhospho [S/T]	2	1	A0A0G2JZI0		0.976	0.788	0.01	0.01	0.985	100	1.158	1.343	0.01	0.54	0.01		1.143	0.984	0.419	0.578	0.776	0.413	0.01	100		100		100	0.985461	0.840869	5.17421e-17	4.14969e-17	0.99608	3.96167e-17	0.985965	0.899919	3.23798e-17	0.469861	4.42728e-17		0.981439	0.966331	0.039879	0.169404	0.67769	0.0339076	3.31275e-17	5.6541e-17		3.06356e-17		4.24936e-17	38.48	31.73			0		0	41.02		41.02			0	38.48	0	0	41.02	0							35.53						37.71						572239	558677	243500		335800	388852	450849		239840	274153	581365		n/a	High	High	n/a	n/a	High	n/a	n/a	High	n/a	n/a	n/a	Peak Found	n/a	n/a	n/a	High	n/a	n/a	High	High	n/a	n/a	n/a	High	n/a	n/a	Peak Found	n/a	n/a	n/a	n/a	High	n/a	n/a	n/a	2555.01	[K].ESSASEGADQKMSSVEDDSDTKR.[L]	FALSE	A0A0G2JZI0 [394-416]		High	0.000943329	0.00434943	2.49004	0.00242803	0.0585266	0.00816969
FALSE	High	RLSEGRGLPPPPR	1xPhospho [S3(100)]	2	1	A0A0G2JZI0		0.653	1.025	1.039	0.844	1.096	0.987	0.94	1.383	0.908	0.855	0.61	1.183	0.678	1.11	1.093	0.837	1.128	1.153	0.877	0.849	0.947	0.937	0.851	0.891	0.644973	0.978735	0.989777	0.953011	0.861166	0.989241	0.938713	0.787701	0.982865	0.903271	0.626799	0.906066	0.720358	0.966331	0.985902	0.786013	0.915913	0.942818	0.906824	0.860511	0.974166	0.893957	0.918331	0.915509	20.53	14.13	31.36	21.18	24.71	24.92	4.25	18.03	20.68	18.22	23.29	21.85	32.92	27.48	30.95	30.67	17.93	26.21	24.04	19.86	19.93	15.65	28	17.51	14.22	22.31	19.61	10.22	15.17	16.32	9.16	22.38	14.48	24.6	28.11	19.5	695021	454022	599916	506246	533317	514195	701595	427908	657592	529140	636886	534810	High	High	High	High	High	High	High	High	High	High	High	High	High	High	High	High	High	High	n/a	High	High	High	High	High	High	High	High	High	High	High	High	High	High	High	High	High	1511.78	[K].RLSEGRGLPPPPR.[RG]	FALSE	A0A0G2JZI0 [830-842]	A0A0G2JZI0 1xPhospho [S832(100)]	High	0.000330263	0.000492119	4.53554	0.000513809	0.0057388	0.00150009
FALSE	High	SVVSFDK	1xPhospho [S1(100)]	0	1	A0A0G2JZI0		0.97	1.223	1.137	0.841	0.996	0.803	1.11	1.026	0.814	1.024	0.966	0.879	0.666	0.942	1.179	1.123	1.149	1.175	0.975	0.983	1.018	1.279	1.186	0.836	0.972142	0.56743	0.846736	0.91629	0.999972	0.736383	0.925993	0.974749	0.787944	0.993274	0.98398	0.953269	0.670204	0.919436	0.812706	0.862849	0.818989	0.839145	0.957143	0.968035	0.998727	0.814969	0.895623	0.717889	9.9	13.82	24.41	19.35	21.3	31.67	31.68	26.98	19.11	15.72	32.31	28.2	21.3	10.27	15.72	33.2	14.26	24.88	16.03	17.98	21.96	16.03	31.01	26.41	4.14	10.66	17.75	25.15	27.67	6.66	14.42	21.29	20.31	14.64	8.39	20.72	2.48102e+06	2.52495e+06	3.1073e+06	2.613e+06	2.95898e+06	3.2835e+06	3.03525e+06	2.40789e+06	3.09481e+06	1.97808e+06	2.63463e+06	2.5677e+06	High	High	High	High	High	High	High	High	High	High	High	High	High	High	High	High	High	High	High	High	High	High	High	High	High	High	High	High	High	High	High	High	High	High	High	High	861.375	[R].SVVSFDK.[V]	FALSE	A0A0G2JZI0 [624-630]	A0A0G2JZI0 1xPhospho [S624(100)]	High	7.3692e-05	0	6.86513	0.000156814	0.000245614	0.000168278
FALSE	High	LSEGRGLPPPPR	1xPhospho [S2(100)]	1	1	A0A0G2JZI0		0.506	0.877	1.091	0.488	0.944	0.986	0.858	1.346	0.987	1.613	0.629	1.146	0.575	1.032	1.361	0.655	0.919	1.233	0.774	0.591	0.738	0.653	0.644	0.786	0.337343	0.872802	0.991855	0.484767	0.997544	0.967175	0.916649	0.962024	0.953915	0.742953	0.579031	0.889192	0.547227	0.999959	0.847894	0.507958	0.933836	0.91738	0.835982	0.437128	0.678358	0.537263	0.534607	0.920486	39.98	29.81	40.17	51.59	57.13	28.79	20.44	23.71	23.55	47.02	27.31	14.72	38.83	21.01	39.85	35.53	38.6	47.74	10.33	38.47	16.34	23.59	6.24	19.09	19.81	36.98	41.92	27.33	19.85	22.18	25.62		37.93	18.02	26.53	4.3	121827	56446.8	168260	70544.5	72725.6	62391.4	97854.3	61564	130418	75022.7	123650	95650.9	High	High	High	n/a	High	High	High	High	High	High	High	High	n/a	High	High	n/a	Peak Found	High	n/a	High	High	n/a	High	n/a	High	High	High	n/a	High	High	High	High	High	High	High	High	1355.68	[R].LSEGRGLPPPPR.[RG]	FALSE	A0A0G2JZI0 [831-842]	A0A0G2JZI0 1xPhospho [S832(100)]	High	0.000285878	0.000624786	3.84402	0.000703895	0.010738	0.002538
FALSE	High	RSVVSFDKVK	1xPhospho [S5(100)]	2	1	A0A0G2JZI0		0.551	0.798	1.41	0.864	1.143	0.67	0.962	1.3	1.18	0.99	0.944	0.814	0.497	1.19	0.946	0.747	0.976	1.025	0.729	0.974	1.149	1.072	1.254	0.821	0.386687	0.741059	0.6887	0.936791	0.799165	0.452418	0.932974	0.758146	0.771755	0.990031	0.975217	0.931156	0.278899	0.891655	0.92216	0.439125	0.988523	0.999276	0.766028	0.969733	0.945093	0.99529	0.836242	0.766966	23.29	44.56	18.32	31.13	26.46	44.28	19.18	55.96	6.11	57.63	60.33	15.56	37.43	10.29	9.77	11.96	44.56	17.01	8.08	30.27	27.8	10.61	12.73	27.8	8.93	25.97	11.84	23.04	24.4	8.03	41.66	5.62	21.21	30.88	4.86	12.84	1.53172e+06	818896	1.21056e+06	864852	910577	986964	1.22271e+06	1.1547e+06	1.28422e+06	755576	1.25243e+06	920685	High	High	High	High	High	High	High	High	High	High	High	High	High	High	High	High	High	High	High	High	High	High	High	High	High	High	High	High	High	High	High	High	High	High	High	High	1244.64	[K].RSVVSFDKVK.[E]	FALSE	A0A0G2JZI0 [623-632]	A0A0G2JZI0 1xPhospho [S627(100)]	High	7.14439e-05	0	7.28175	0.000273748	0.00258873	0.00065624
FALSE	High	SVVSFDKVKESR	1xPhospho [S4(100)]	2	1	A0A0G2JZI0		0.652	1.092	1.258	0.796	1.036	0.766	0.787	1.352	1.236	0.891	0.716	0.877	0.561	1.193	1.142	0.997	1.246	1.067	0.79	1.004	1.237	1.022	1.263	0.948	0.617424	0.815306	0.659336	0.873892	0.970386	0.587679	0.8295	0.359248	0.63676	0.878808	0.774124	0.921804	0.373117	0.800506	0.8245	0.998348	0.580958	0.954739	0.888718	0.978152	0.848494	0.955613	0.842072	0.91414	26.58	49.69	28.17	12.77	25.49	41.92	18.52	48.75	24.31	33.88	28.23	23.68	28.06	11.48	27.17	12.12	64.34	44.66	19.36	25.57	21.17	19.17	17.53	24.1	19.97	22.51	12.76	17.36	18.03	16.9	43.85	15.19	24.25	33.4	23.54	9.27	3.53113e+06	2.45956e+06	3.85152e+06	3.06678e+06	2.86509e+06	2.50468e+06	4.32412e+06	3.095e+06	3.99128e+06	2.45567e+06	2.87369e+06	2.4508e+06	High	High	High	High	High	High	High	High	High	High	High	High	High	High	High	High	High	High	High	High	High	High	High	High	High	High	High	High	High	High	High	High	High	High	High	High	1460.71	[R].SVVSFDKVKESR.[K]	FALSE	A0A0G2JZI0 [624-635]	A0A0G2JZI0 1xPhospho [S627(100)]	High	7.84129e-05	0	8.02393	0.000156814	0.000326234	0.000168278
FALSE	High	SVVSFDKVKESR	2xPhospho [S1(100); S]	2	1	A0A0G2JZI0		0.86	1.255	1.222	0.803	0.932	0.701	1.097	1.381	1.053	0.983	0.837	1.039	0.604	1.028	1.183	0.872	1.204	1.103	0.541	1.523	1.755	1.767	1.86	1.231	0.875806	0.883615	0.953203	0.896672	0.973381	0.765817	0.982449	0.895147	0.997864	0.993493	0.898695	0.950193	0.630013	0.990609	0.894847	0.912586	0.911451	0.981893	0.449321	0.840388	0.725131	0.519115	0.752066	0.844802	35.27	35.27	27.82	9.66	40.91	9.07	70.05	70.57	24.78	0	27.82	25.24	56.5	32.9	29.41	51.34	29.41	56.5	36.69	0	9.07	17.2	27.82	0	32.73			17.59	59.05	16.3		26.08	43.39		28.06		237038	203808	292538	234873	215525	236429	297599	248999	272642	164759	247207	133837	High	n/a	High	n/a	n/a	High	n/a	n/a	High	High	High	High	High	High	High	High	n/a	High	n/a	n/a	High	n/a	High	Peak Found	High	High	High	n/a	n/a	Peak Found	High	High	High	n/a	High	n/a	1540.68	[R].SVVSFDKVKESR.[K]	FALSE	A0A0G2JZI0 [624-635]	A0A0G2JZI0 2xPhospho [S624(100); S]	High	0.00027697	0.000718439	4.1068	0.000804894	0.0110075	0.00258118
FALSE	High	SVVSFDKVK	1xPhospho [S1(100)]	1	1	A0A0G2JZI0		0.776	0.919	1.217	0.858	0.969	0.836	0.936	1.092	1.162	1.098	1.027	0.917	0.772	1.081	1.091	0.907	0.994	0.946	0.742	1.124	1.177	1.144	1.402	0.984	0.850962	0.955441	0.669822	0.92549	0.911544	0.790795	0.967807	0.833589	0.681033	0.925737	0.941861	0.957258	0.831853	0.958859	0.86855	0.812844	0.976694	0.938474	0.81941	0.921547	0.895052	0.949991	0.715179	0.944757	11.18	33.04	5.97	6.41	21.32	17.94	13.42	33.04	6.92	29.4	33.04	6.01	5.77	11.18	9.26	9.26	33.04	9.26	9.26	9.98	17.69	11.92	6.22	9.42	16.31	5.51	10.74	7.5	17.59	7.18	26.14	2.53	11.1	12.12	3.56	8.11	2.94333e+07	2.28342e+07	2.97179e+07	2.55027e+07	2.45219e+07	2.39227e+07	2.70577e+07	2.77912e+07	2.51777e+07	1.90199e+07	2.72277e+07	1.93624e+07	High	High	High	High	High	High	High	High	High	High	High	High	High	High	High	High	High	High	High	High	High	High	High	High	High	High	High	High	High	High	High	High	High	High	High	High	1088.54	[R].SVVSFDKVK.[E]	FALSE	A0A0G2JZI0 [624-632]	A0A0G2JZI0 1xPhospho [S624(100)]	High	7.84129e-05	0	9.35196	0.000156814	2.44185e-17	0.000168278
FALSE	High	SVVSFDKVK	2xPhospho [S1(100); S4(100)]	1	1	A0A0G2JZI0		1.002	0.896	1.013	0.986	0.978	0.808	1.229	0.975	1.054	1.113	1.074	0.921	0.79	1.077	1.176	0.989	0.964	1.092	0.959	1.069	1.049	1.229	1.314	0.832	0.994034	0.92252	0.988072	0.998851	0.984245	0.819545	0.926497	0.98735	0.883102	0.953812	0.969125	0.979161	0.851132	0.97863	0.845605	0.982646	0.979648	0.961064	0.961527	0.964603	0.975573	0.900074	0.768831	0.792953	42.7	35.93	31.59	19.86	15.81	9.95	22.19	14.85	22.19	24.08	41.3	28.58	14.12	35.93	17.7	16.5	13.56	11.91	7.36	13.65	7.82	10.19	9.51	8.26	31	18.75	13.06	14.93	28.49	8.01	22.22	18.52	12.76	19.85	5.22	3.79	1.1605e+06	1.1624e+06	1.26819e+06	1.10235e+06	1.06572e+06	1.35544e+06	1.03959e+06	1.42819e+06	1.17733e+06	890554	1.07795e+06	1.08728e+06	High	High	High	High	High	High	High	High	High	High	High	High	High	High	High	High	High	High	High	High	High	High	High	High	High	High	High	High	High	High	High	High	High	High	High	High	1168.51	[R].SVVSFDKVK.[E]	FALSE	A0A0G2JZI0 [624-632]	A0A0G2JZI0 2xPhospho [S624(100); S627(100)]	High	7.84129e-05	0	7.99911	0.000156814	1.67018e-07	0.000168278
FALSE	High	NFWVSGLSSTTR		0	1	A0A0G2JZI0		100	100	7.381	0.851	0.01	0.01	0.01	3.23	100	1.288	1.973	0.556			100	100	100		100	0.629	2.579	0.01	4.641	0.01	3.39642e-17	3.60713e-17	0.000291226	0.927673	3.37115e-17	3.96167e-17	3.5755e-17	0.141453	3.23798e-17	0.844876	0.592243	0.684025			3.23868e-17	4.84426e-17	3.4971e-17		3.31275e-17	0.501847	0.284408	3.06356e-17	0.0585171	4.24936e-17			0	0				0		0	0	0								1.45	1.45		1.45													1.38		65142.9	313843	267197	75444.1		243713	480827				103615	n/a	n/a	n/a	n/a	High	n/a	High	n/a	n/a	n/a	High	n/a	n/a	n/a	High	n/a	n/a	n/a	High	n/a	n/a	High	n/a	n/a	n/a	n/a	n/a	n/a	n/a	n/a	n/a	n/a	n/a	High	n/a	High	1354.67	[R].NFWVSGLSSTTR.[A]	FALSE	A0A0G2JZI0 [430-441]		High	0.000266797	0.000968922	4.25389	0.000809826	0.00981162	0.00248981
FALSE	High	SMMGDREGQHYPER	1xPhospho [S/Y]	1	1	A0A0G2JZI0			100		0.852	0.617	1.151	1.258	0.386	0.01	2.964	0.01	100	1.592	0.01	1.112	0.886	0.375	0.685	0.01		100	100		100		3.60713e-17		0.94539	0.551945	0.896293	0.917337	0.159972	3.23798e-17	0.128912	4.42728e-17	5.93434e-17	0.778942	6.80734e-17	0.990958	0.899223	0.107956	0.660192	3.31275e-17		4.63073e-17	3.06356e-17		4.24936e-17				16.21	16.21	0	24.72	22.58		16.21			0		21.79	22.7	24.3	24.3									15.37		23.12	16.98					22.87				195862	166919	171255	204943	66080.3		120753	192201	176185		n/a	n/a	n/a	n/a	n/a	n/a	n/a	High	High	Peak Found	n/a	n/a	High	High	High	High	n/a	High	n/a	Peak Found	n/a	n/a	n/a	n/a	n/a	Peak Found	n/a	n/a	Peak Found	n/a	High	n/a	High	n/a	n/a	n/a	1772.69	[R].SMMGDREGQHYPER.[H]	FALSE	A0A0G2JZI0 [795-808]		High	0.000330263	0.000553634	3.78034	0.00068306	0.0144517	0.00298968
FALSE	High	AIEEEGGNPDEIEVISEGNKK		1	1	A0A0G2JZI0		100	100	0.01			100		100		0.01	0.01		100				100		100	1.437	0.01	0.01	0.01	1.198	3.39642e-17	3.60713e-17	5.17421e-17			3.96167e-17		4.60262e-17		4.83988e-17	4.42728e-17		4.60039e-17				3.4971e-17		3.31275e-17	0.870948	4.63073e-17	3.06356e-17	4.34049e-17	0.873977																				0				0														298852					112196			249219		208031	n/a	n/a	n/a	n/a	High	n/a	n/a	n/a	n/a	n/a	n/a	n/a	n/a	n/a	n/a	n/a	n/a	n/a	n/a	n/a	Peak Found	n/a	n/a	n/a	n/a	n/a	n/a	n/a	High	n/a	n/a	n/a	n/a	n/a	n/a	High	2257.08	[K].AIEEEGGNPDEIEVISEGNKK.[M]	FALSE	A0A0G2JZI0 [64-84]		High	6.07423e-05	1.02144e-12	8.24552	0.00019216	0.00112943	0.000415849
FALSE	High	GISALLLNQGDGDRKLTAEEEEAQR	1xPhospho [S3(100)]	2	1	A0A0G2JZK7		1.047	1.013	1.187	2.4	1.287	0.596	1.241	1.266	1.284	0.721	1.259	1.375	1.051	1.089	0.835	0.871	1.103	1.135	0.877	1.251	2.177	1.148	1.331	1.328	0.999875	0.987298	0.906944	0.268659	0.510911	0.241623	0.935751	0.846195	0.708963	0.691572	0.903903	0.676455	0.997723	0.97505	0.72888	0.867711	0.929136	0.932885	0.8977	0.847528	0.121268	0.96293	0.843845	0.759398	32.33	7.41	37.17	12	27.62	19.4	31.91	26.31	36.38	10.28	25.79	21.97	31.02	18.28	19.62	29.25	18.28	23.28	23.51	33.47	23.36	36.02	28.11	20.18	9.22	30.23	24.83	7.26	20.88	30.09	3.08	23.35	18.46	30.87	15.12	26.61	784447	821354	572982	1.37498e+06	627600	778922	794620	1.0001e+06	818040	819596	720642	631645	High	High	High	High	High	High	High	High	High	High	High	High	High	High	High	High	High	High	High	High	High	High	High	High	High	High	High	High	High	High	High	High	High	High	High	High	2793.34	[R].GISALLLNQGDGDRKLTAEEEEAQR.[I]	FALSE	A0A0G2JZK7 [620-644]	A0A0G2JZK7 1xPhospho [S622(100)]	High	7.14439e-05	0	8.56245	0.000190186	0.000699947	0.000307461
FALSE	High	GISALLLNQGDGDRK	1xPhospho [S3(100)]	1	1	A0A0G2JZK7		1.011	0.738	0.925	1.919	1.07	0.765	1.337	1.082	0.993	1.163	1.389	1.318	1.449	1.351	1.124	0.905	0.979	1.153	1.092	1.264	1.804	1.507	1.207	1.379	0.974141	0.73562	0.960073	0.522381	0.929156	0.755345	0.886082	0.993927	0.999964	0.946131	0.877613	0.823195	0.848985	0.743805	0.96665	0.918949	0.975868	0.961755	0.989775	0.892228	0.466217	0.72503	0.941047	0.764753	13.95	31.16	44.6	9.27	18.5	24	33.85	37.42	27.78	42.13	45.16	25.44	26.04	25.64	42.13	39.43	27.89	31.59	25.64	15.4	30.95	28.64	54.97	35.1	4.67	32.67	15.75	17.88	33	15.12	37.2	27.38	13.48	23.91	37.23	29.54	464862	470075	423301	819074	424162	566219	342973	621605	396719	574764	344100	375615	High	High	High	High	High	High	High	High	High	High	High	High	High	High	High	High	High	High	High	High	High	High	High	High	High	High	High	High	High	High	High	High	High	High	High	High	1636.81	[R].GISALLLNQGDGDRK.[L]	FALSE	A0A0G2JZK7 [620-634]	A0A0G2JZK7 1xPhospho [S622(100)]	High	7.14439e-05	0	8.24061	0.000156814	2.24356e-06	0.000168278
FALSE	High	GISALLLNQGDGDR	1xPhospho [S3(100)]	0	1	A0A0G2JZK7		1.537	1.025	1.177	1.692	1.063	1.006	1.237	0.867	1.388	1.008	1.725	1.052	1.47	0.871	0.95	1.004	0.942	0.953	1.111	1.309	1.47	1.119	1.398	1.319	0.561515	0.98059	0.833353	0.55203	0.937707	0.994502	0.969119	0.897691	0.390365	0.994454	0.461356	0.95694	0.72037	0.859834	0.942703	0.996538	0.952357	0.968466	0.934373	0.650842	0.604072	0.994814	0.73289	0.60651	26.65	36.23	37.35	22.29	19.38	29.97	16.76	26.11	20.64	26.11	31.69	18.12	25.29	18.48	19.38	18.48	26.11	9.25	18.48	25.79	16.04	15.9	28.66	36.61	21.05	16.74	18.93	21.67	15.86	10.04	26.61	30.12	6.96	28.39	8.99	15.76	1.02913e+06	1.58154e+06	1.12194e+06	2.1514e+06	1.28351e+06	1.47369e+06	1.11311e+06	2.04518e+06	1.19222e+06	1.75245e+06	1.1814e+06	1.46308e+06	High	High	High	High	High	High	High	High	High	High	High	High	High	High	High	High	High	High	High	High	High	High	High	High	High	High	High	High	High	High	High	High	High	High	High	High	1508.71	[R].GISALLLNQGDGDR.[K]	FALSE	A0A0G2JZK7 [620-633]	A0A0G2JZK7 1xPhospho [S622(100)]	High	7.84129e-05	0	8.14948	0.000156814	4.74672e-08	0.000168278
FALSE	High	RGISALLLNQGDGDRK	1xPhospho [S4(100)]	2	1	A0A0G2JZK7		100		0.728	100		0.01	100		0.946		100	1.059								100	100	100	100		3.39642e-17		0.709406	4.14969e-17		3.96167e-17	3.5755e-17		0.942706		4.42728e-17	0.919544								5.6541e-17	4.63073e-17	3.06356e-17	4.34049e-17				0						0			0																										155392		119785		119494		113079					n/a	n/a	n/a	n/a	n/a	High	n/a	n/a	n/a	n/a	n/a	High	n/a	n/a	n/a	n/a	n/a	High	n/a	n/a	n/a	n/a	n/a	High	n/a	n/a	n/a	n/a	n/a	n/a	n/a	n/a	n/a	n/a	n/a	n/a	1792.91	[K].RGISALLLNQGDGDRK.[L]	FALSE	A0A0G2JZK7 [619-634]	A0A0G2JZK7 1xPhospho [S622(100)]	High	0.000224618	0.000492029	5.35311	0.000382409	0.00489609	0.00143666
FALSE	High	LNNDTGFHSLPR	1xPhospho [S9(100)]	0	1	A0A0G2JZL4		1.257	0.868	0.968	1.132	0.778	0.928	1.341	0.756	1.036	1.377	1.499	0.932	1.315	1.111	1.327	1.12	0.926	1.017	1.016	1.552	1.732	1.373	1.423	1.337	0.838667	0.897652	0.989679	0.93107	0.63016	0.950036	0.879098	0.708758	0.920969	0.704251	0.744219	0.991414	0.858433	0.961971	0.646529	0.903681	0.925758	0.999984	0.98765	0.22748	0.439012	0.765986	0.713241	0.693033	19.13	29.39	13.46	30.66	30.55	35.11	33.51	44.67	21.34	27.64	27.64	20.9	30.55	29.39	28.02	30.33	33.98	41.13	44.09	33.98	64.61	40.64	33.98	33.98	14.88	13.76	14.35	37.29	36.03	19.61	27.26	9.32	32.94	16.1	23.72	45.08	909923	1.29165e+06	1.08749e+06	1.05511e+06	852447	1.14283e+06	789672	1.18392e+06	846484	1.11291e+06	819370	832208	High	High	High	High	High	High	High	High	High	High	High	High	High	High	High	High	High	High	High	High	High	High	High	High	High	High	High	High	High	High	High	High	High	High	High	High	1450.65	[R].LNNDTGFHSLPR.[A]	FALSE	A0A0G2JZL4 [364-375]	A0A0G2JZL4 1xPhospho [S372(100)]	High	7.84129e-05	0	11.411	0.000156814	1.33363e-11	0.000168278
FALSE	High	TALLPDSSPSRKPPPISK	1xPhospho [S8(78.7)]	1	1	A0A0G2JZL4		0.938	0.914	0.723	1.111	0.845	1.273	1.862	0.672	0.389	1.623	1.077	1.666	1.725	0.622	0.75	0.709	0.477	0.566	0.899	0.664	0.824	1.469	0.48	1.05	0.977281	0.967634	0.763363	0.937345	0.883008	0.787915	0.62871	0.659833	0.0238142	0.650483	0.99596	0.521065	0.667704	0.166686	0.584471	0.383882	0.0652095	0.133259	0.942343	0.370824	0.898259	0.675922	0.380689	0.981822	55.67	57.87	58.29	44.07	28.77	40.43	44.57	50.59	55.18	50.07	58.49	60.35	30.75	52.91	40.63	27.68	48.5	29.7	28.81	19.53	40.77	46.37	49.16	16.83	45.86	17.97	35.29	35.48	25.08	47.86	53.45	48.22	15.33	21.68	30.83	25.58	609359	571478	532650	688031	590661	1.09979e+06	396808	413103	471343	906516	832693	860939	High	High	High	High	High	High	High	High	High	High	High	High	n/a	High	High	High	n/a	High	High	High	n/a	High	High	High	n/a	High	High	High	High	High	High	High	n/a	High	High	High	1971.03	[R].TALLPDSSPSRKPPPISK.[K]	FALSE	A0A0G2JZL4 [1219-1236]	A0A0G2JZL4 1xPhospho [S1226(78.7)]	High	5.64844e-05	0	5.79769	0.000186776	0.000795979	0.000415849
FALSE	High	TALLPDSSPSR	1xPhospho [S8(100)]	0	1	A0A0G2JZL4		1.724	0.594	0.792	1.233	0.767	1.097	1.329	0.522	0.853	1.778	2.084	0.996	1.584	1.3	1.373	1.433	0.772	1.116	1.588	1.146	1.021	1.209	1.025	0.917	0.300158	0.135285	0.772683	0.843295	0.471443	0.935494	0.851826	0.0550841	0.883554	0.23897	0.242195	0.991464	0.577823	0.62954	0.592951	0.281305	0.667206	0.940889	0.369356	0.922244	0.999035	0.888883	0.991079	0.895399	38.98	18.22	28.47	25.99	27.45	37.34	33.24	43.9	18	36.35	35.95	28.47	24.7	21.69	23.16	26.22	44.84	29.64	17.55	12.95	36.54	17.02	18	14	27.56	23.45	16.55	25.46	24.39	19.74	33.37	16.19	21.72	29.27	20.12	3.6	1.78729e+06	2.46683e+06	1.78235e+06	2.1984e+06	1.60019e+06	2.60424e+06	1.1297e+06	2.20745e+06	1.36633e+06	1.97386e+06	1.3564e+06	2.15332e+06	High	High	High	High	High	High	High	High	High	High	High	High	High	High	High	High	High	High	High	High	High	High	High	High	High	High	High	High	High	High	High	High	High	High	High	High	1223.57	[R].TALLPDSSPSR.[K]	FALSE	A0A0G2JZL4 [1219-1229]	A0A0G2JZL4 1xPhospho [S1226(100)]	High	7.84129e-05	0	7.89829	0.000156814	1.80986e-09	0.000168278
FALSE	High	SLPLPTPEEK	1xPhospho [S1(99.9)]	0	1	A0A0G2JZL4		1.592	0.656	0.872	1.491	1.092	1.282	1.405	0.521	0.731	1.561	1.924	1.119	1.585	1.059	0.918	1.191	0.611	1.056	1.151	1.02	1.167	1.301	0.984	1.315	0.71921	0.611873	0.931459	0.762295	0.924286	0.774576	0.88165	0.329824	0.670562	0.652183	0.594607	0.915141	0.752952	0.994236	0.894495	0.937464	0.403221	0.995418	0.959983	0.984512	0.975573	0.889084	0.940351	0.76203	54.59	41.75	15.4	27.46	24.84	32.57	16.26	17.68	18.81	23.91	21.25	25.33	25.73	50.18	49.73	37.68	42.04	32.27	42.31	41.35	25.72	22.49	16.69	23.62	44.42	17.43	9.3	23.45	7.73	16.12	21.41	10.86	25.85	10.87	33.93	17.98	208011	354339	213110	317734	276384	388376	136538	283841	256992	407278	232077	267200	High	High	High	High	High	High	High	High	High	High	High	High	High	High	High	High	High	High	High	High	High	High	High	High	High	High	High	High	High	High	High	High	High	High	High	High	1190.57	[K].SLPLPTPEEK.[T]	FALSE	A0A0G2JZL4 [197-206]	A0A0G2JZL4 1xPhospho [S197(99.9)]	High	5.64844e-05	0	6.00835	0.000156814	0.0026227	0.00065624
FALSE	High	VTSPSSGYSSQSNTPTALTPVPVFLK	1xPhospho [S/T/Y]	0	1	A0A0G2JZL4		0.863	0.546	1.212	1.346	0.969	1.008	2.276	1.067	0.837	1.364	1.708	0.911	1.475	0.924	0.808	0.548	0.593	0.696	1.141	0.862	0.892	1.113	0.939	1.005	0.89656	0.357827	0.950263	0.84139	0.992649	0.978369	0.438137	0.985926	0.8574	0.820107	0.728767	0.992049	0.817793	0.94983	0.743123	0.116794	0.404305	0.579488	0.989401	0.906372	0.910284	0.979458	0.926188	0.989683	39.12	62.86	22.42	46.72	38.12	39.9	24.67	66.98	6.49	58.54	58.54	28.35	24.05	32.22	39.29	38.57	58.54	32.22	39.29	40.57	27.94	39.22	32.94	32.94	31.41	16.2	35.06	30.21	22.05	11.33	61.63	12.1	28.92	21.72	27.02	33.36	366310	316064	272905	311228	187622	405256	200124	341737	276552	397996	337559	364068	High	High	High	High	High	High	High	High	High	High	High	High	High	High	High	High	High	High	High	High	High	High	High	High	High	High	High	High	High	High	High	High	High	High	High	High	2745.34	[R].VTSPSSGYSSQSNTPTALTPVPVFLK.[S]	FALSE	A0A0G2JZL4 [889-914]		High	4.60278e-05	0	5.96553	0.000156814	0.00259819	0.00065624
FALSE	High	AVSWINFSSLSR	1xPhospho [S3(99.7)]	0	1	A0A0G2JZL4		0.994	0.853	0.785	1.834	1.035	1.055	1.901	1.219	0.567	0.755	0.831	1.667	1.576	1.304	0.905	1.037	1.099	0.927	2.207	0.527	0.69	0.729	0.414	0.712	0.972878	0.882061	0.816082	0.528522	0.940123	0.961368	0.588818	0.981004	0.361081	0.784323	0.843642	0.513413	0.81193	0.871982	0.837718	0.999579	0.97317	0.9552	0.394116	0.326491	0.704252	0.711608	0.190226	0.694803	30.22	85.89	22.6	38.54	35.75	10.09	30.04	82.19	20.97	76.03	84.94	24.75	31.94	37.96	46.47	42.29	67.57	59.71	46.73	54.05	56.64	55.07	53.27	56.57	40.37	15.52	37.37	10.5	23.28	17.82	78.9	22.42	29.91	13.31	46.77	54.94	142017	141153	106175	202449	95719.6	205888	140541	116789	143291	222086	92288.1	282245	High	High	High	High	High	High	n/a	High	High	High	High	High	High	High	High	n/a	High	High	n/a	High	High	n/a	High	High	High	High	High	High	High	High	High	High	High	n/a	High	High	1446.68	[R].AVSWINFSSLSR.[Q]	FALSE	A0A0G2JZL4 [22-33]	A0A0G2JZL4 1xPhospho [S24(99.7)]	High	7.25426e-05	0.000154898	7.27644	0.000225225	0.00259548	0.00065624
FALSE	High	ITSPEKSQR	1xPhospho [S/T]	1	1	A0A0G2JZL4		1.061	0.692	0.01	1.142	0.01	1.419	100	100	0.01	1.208	0.01	100	100	1.24	1.036	0.01	0.858	0.01	0.01	100	100	100		100	0.996865	0.651661	5.17421e-17	0.914236	3.37115e-17	0.692283	3.5755e-17	4.60262e-17	3.23798e-17	0.921843	4.42728e-17	5.93434e-17	4.60039e-17	0.883594	0.993782	4.84426e-17	0.859832	6.22851e-17	3.31275e-17	5.6541e-17	4.63073e-17	3.06356e-17		4.24936e-17	133.03	0		12.09		12.09				0				0	0		0									94.45		11.49									239639	254315	200318	228835		325398	165870			324695	193331		High	n/a	n/a	n/a	Peak Found	High	n/a	High	n/a	Peak Found	n/a	High	n/a	n/a	n/a	High	n/a	n/a	n/a	High	n/a	n/a	n/a	n/a	n/a	n/a	n/a	n/a	n/a	High	High	n/a	n/a	n/a	n/a	n/a	1125.53	[K].ITSPEKSQR.[V]	FALSE	A0A0G2JZL4 [880-888]		High	0.000532348	0.00135202	2.81627	0.00137599	0.0387592	0.00655712
FALSE	High	RPKTPTSGDFSDLHTQTNWTK	1xPhospho [T/S]	1	1	A0A0G2JZL4		0.645	0.555	0.992	0.01	0.945	100	1.792	1.432	0.922	1.394	1.154	0.01	0.567	2.54	1.965	0.984	1.41	1.858	0.976	1.679	0.01	1.807	1.666	1.079	0.60098	0.382834	0.976911	4.14969e-17	0.997784	3.96167e-17	0.686796	0.912901	0.915703	0.798794	0.973371	5.93434e-17	0.56316	0.0229664	0.376335	0.974733	0.785236	0.373429	0.964611	0.740933	4.63073e-17	0.544538	0.896397	0.952559	117.19	94.1	0		0		26.83	27.56	31.93	32.79	32.79		66.78	117.19	0	25.9	32.79	0	28.87	28.87		26.31	28.87	55.03	87.7				24.34	29.77	30.54			58.08		27.03	252923	163185	195657		97987.5	175618	140339	161892	184972	104834	99561.6	97195	Peak Found	High	n/a	n/a	Peak Found	n/a	n/a	High	n/a	n/a	n/a	n/a	n/a	Peak Found	High	Peak Found	n/a	High	n/a	Peak Found	Peak Found	n/a	High	n/a	n/a	n/a	High	Peak Found	High	n/a	Peak Found	n/a	n/a	High	Peak Found	n/a	2497.15	[R].RPKTPTSGDFSDLHTQTNWTK.[S]	FALSE	A0A0G2JZL4 [176-196]		High	0.000446936	0.00107333	3.84477	0.000888889	0.0136682	0.0028848
FALSE	High	NHSPSPPVTPTGAAPSLASPK	2xPhospho [S/T]	0	1	A0A0G2JZL4		1.761	0.574	0.01	1.081	0.01	0.97	0.823	0.386	0.01	1.951	0.01	100	100	0.908	1.015	1.35	0.52	0.01	1.031	1.55	1.065	1.078	0.01	1.018	0.562731	0.441904	5.17421e-17	0.959202	3.37115e-17	0.999817	0.859889	0.239039	3.23798e-17	0.359698	4.42728e-17	5.93434e-17	4.60039e-17	0.926787	0.980415	0.625166	0.250436	6.22851e-17	0.997996	0.705573	0.999706	0.999519	4.34049e-17	0.996467	0	0		11.19		11.35	19.45	19.45		0				4.73	4.73	18.84	4.73		73.25	53.5	53.23	53.5		53.5				10.64	18.39					6.3	4.51	51.77	226130	398224	252998	273587	336358	276899	129688			261564	249164	256925	High	n/a	n/a	High	n/a	n/a	n/a	n/a	High	High	n/a	High	n/a	High	High	High	n/a	n/a	High	n/a	n/a	n/a	n/a	n/a	n/a	n/a	n/a	High	High	High	High	High	n/a	High	High	High	2172.97	[R].NHSPSPPVTPTGAAPSLASPK.[Q]	FALSE	A0A0G2JZL4 [1421-1441]		High	4.60278e-05	0	5.67883	0.000156814	0.00339575	0.000858032
FALSE	High	KNSGAETVLFSEPSAQEPR	1xPhospho [T/S]	1	1	A0A0G2JZL4		100		0.01											0.01	0.01	0.01	0.01	0.01	7.943	0.128	0.01	0.01	0.01	0.01	3.39642e-17		5.17421e-17											6.80734e-17	3.23868e-17	4.84426e-17	3.4971e-17	6.22851e-17	0.00184454	6.3303e-10	4.63073e-17	3.06356e-17	4.34049e-17	4.24936e-17																			0	44.57						40.71												89782.3									87987.5	698850	n/a	n/a	n/a	n/a	Peak Found	High	n/a	n/a	n/a	n/a	n/a	n/a	n/a	n/a	n/a	n/a	n/a	n/a	n/a	n/a	n/a	n/a	n/a	n/a	n/a	n/a	n/a	n/a	n/a	n/a	High	n/a	n/a	n/a	n/a	High	2126.98	[R].KNSGAETVLFSEPSAQEPR.[T]	FALSE	A0A0G2JZL4 [1127-1145]		High	0.000179791	0.00038613	5.46929	0.000513809	0.00463733	0.00113959
FALSE	High	ASTYSLEAR	1xPhospho [S/T/Y]	0	1	A0A0G2JZL4		100		1.08	100	100	0.01			100		100	1.477	0.01					100		100	100		100		3.39642e-17		0.992839	4.14969e-17	3.37115e-17	3.96167e-17			3.23798e-17		4.42728e-17	0.648568	4.60039e-17					6.22851e-17		5.6541e-17	4.63073e-17		4.34049e-17				0									0																										102278		163212				110479	100282				n/a	n/a	n/a	n/a	n/a	High	n/a	n/a	n/a	n/a	High	n/a	n/a	n/a	n/a	n/a	n/a	n/a	n/a	n/a	n/a	High	n/a	n/a	High	n/a	n/a	n/a	n/a	n/a	n/a	n/a	n/a	n/a	n/a	n/a	1077.46	[R].ASTYSLEAR.[M]	FALSE	A0A0G2JZL4 [380-388]		High	0.000805869	0.00155314	3.44622	0.00140812	0.0196492	0.00405122
FALSE	High	SLSFSGPR	1xPhospho [S]	0	1	A0A0G2JZL4																				100	0.01	0.01	0.01	0.01	0.01																			3.31275e-17	5.6541e-17	4.63073e-17	3.06356e-17	4.34049e-17	4.24936e-17																																																63823.6	n/a	n/a	n/a	n/a	n/a	n/a	n/a	n/a	n/a	n/a	n/a	n/a	n/a	n/a	n/a	n/a	n/a	n/a	n/a	n/a	n/a	n/a	n/a	n/a	n/a	n/a	n/a	n/a	n/a	n/a	n/a	n/a	n/a	n/a	n/a	High	930.408	[R].SLSFSGPR.[Y]	FALSE	A0A0G2JZL4 [1530-1537]		High	0.000514469	0.00171187	3.01661	0.00130927	0.0307335	0.00527382
FALSE	High	RKTISGIPDIIQK	1xPhospho [T/S]	2	1	A0A0G2JZL4		100	100	0.01			100	100	100	0.01	0.01	0.01		100				100		100	0.673	0.01	0.97	0.01	0.688	3.39642e-17	3.60713e-17	5.17421e-17			3.96167e-17	3.5755e-17	4.60262e-17	3.23798e-17	4.83988e-17	4.42728e-17		4.60039e-17				3.4971e-17		3.31275e-17	0.566685	4.63073e-17	0.964254	4.34049e-17	0.842693																				86.57		53.2		86.57						63.88						71.31		134252				193679	142572			137217		199573	n/a	n/a	n/a	n/a	High	n/a	n/a	n/a	n/a	n/a	n/a	n/a	n/a	n/a	n/a	n/a	Peak Found	High	n/a	High	n/a	n/a	n/a	n/a	n/a	n/a	n/a	n/a	n/a	High	n/a	n/a	n/a	High	n/a	High	1548.85	[R].RKTISGIPDIIQK.[E]	FALSE	A0A0G2JZL4 [254-266]		High	0.000146721	0.000295512	6.06258	0.000482315	0.00375049	0.000945763
FALSE	High	SPTSDDISLLHESQSDR	1xPhospho [S/T]	0	1	A0A0G2JZP9		0.821	1.066	1.515	1.679	0.92	0.475	1.919	2.767	1.683	0.474	1.167	0.681	0.868	2.182	1.101	0.84	2.325	1.013	0.78	2.295	2.369	2.066	3.477	1.126	0.844206	0.994653	0.743251	0.604163	0.999972	0.429332	0.619599	0.231614	0.490118	0.251761	0.968774	0.911199	0.890429	0.0748051	0.976627	0.85634	0.147073	0.992097	0.832228	0.302217	0.372384	0.387048	0.186423	0.9133	55.59	0	55.59	50.12	18.62	50.12	53.98	21.35	62.31	0	0	37.45	18.62	0	0	21.35	0	18.62	0	88.93	50.12	62.31	0	0		67.2		38.93	20.16	54.79			17.62				249790	205024	126072	211675	96206	184621	266176	310649	115939	100611	114482	89342	n/a	n/a	High	Peak Found	Peak Found	High	n/a	High	n/a	Peak Found	High	High	High	Peak Found	n/a	n/a	High	High	n/a	n/a	High	n/a	n/a	High	High	n/a	Peak Found	n/a	n/a	High	n/a	n/a	High	n/a	n/a	High	1966.84	[K].SPTSDDISLLHESQSDR.[A]	FALSE	A0A0G2JZP9 [7-23]		High	0.00082686	0.00155314	3.0086	0.00141535	0.0310106	0.00536349
FALSE	High	VQDKPESPSGSTQIQR	1xPhospho [S7(100)]	0	1	A0A0G2JZQ4		0.922	0.992	0.569	0.798	0.947	1.36	1.113	1.173	0.528	1.099	0.557	1.534	0.976	1.133	1.237	1.019	1.09	1.237	1.064	0.981	0.889	1.145	0.558	1.042	0.964011	0.99101	0.290344	0.884734	0.958272	0.559361	0.998169	0.858422	0.135931	0.953398	0.52629	0.537036	0.986541	0.958088	0.753546	0.997444	0.912132	0.833211	0.975441	0.987679	0.935895	0.959632	0.434614	0.972839	27.64	18.05	40.96	14.29	33.88	37.34	41.01	30.8	56.59	15.81	40.96	32.05	34.58	28.18	27.48	18.64	33.72	33.88	27.48	27.64	19.58	41.01	40.96	23.75	17.76	26.48	6.37	25.79	24.78	41.33	15.18	32.92	27.77	24.13	27.99	8.57	1.30239e+06	1.20016e+06	1.42203e+06	1.13467e+06	1.25789e+06	1.40038e+06	1.22527e+06	682830	1.34712e+06	1.27539e+06	1.14997e+06	1.22355e+06	High	High	High	High	High	High	High	High	High	High	High	High	High	High	High	High	High	High	High	High	High	High	High	High	High	High	High	High	High	High	High	High	High	High	High	High	1836.85	[K].VQDKPESPSGSTQIQR.[Y]	FALSE	A0A0G2JZQ4 [1252-1267]	A0A0G2JZQ4 1xPhospho [S1258(100)]	High	7.84129e-05	0	7.52296	0.000156814	0.000199092	0.000168278
FALSE	High	AEAGVSSPVTR	1xPhospho [T/S]	0	1	A0A0G2JZQ4		0.798	0.779	0.75	0.01	0.01	100	0.01	0.968	100	1.137	0.768	0.01	100	1.79	1.586	1.441	1.395	0.01	1.637	0.872	0.01	0.01	0.654	0.735	0.816234	0.826025	0.762682	4.14969e-17	3.37115e-17	3.96167e-17	3.5755e-17	0.958654	3.23798e-17	0.925877	0.822261	5.93434e-17	4.60039e-17	0.329657	0.582067	0.592087	0.734747	6.22851e-17	0.657122	0.835561	4.63073e-17	3.06356e-17	0.660985	0.757209	0	1.05	0					1.05		37.96	1.05			0	38.23	0	1.05		0	0			0	0			35.31				1.01						330337	263494	292739		265925		257413	197692		222182	184570	302173	High	n/a	n/a	High	n/a	n/a	Peak Found	High	n/a	n/a	n/a	n/a	High	n/a	n/a	n/a	n/a	n/a	High	n/a	High	n/a	High	n/a	n/a	n/a	n/a	High	n/a	n/a	n/a	High	n/a	High	n/a	n/a	1153.52	[K].AEAGVSSPVTR.[S]	FALSE	A0A0G2JZQ4 [712-722]		High	0.000151599	0.000623525	5.16479	0.000539568	0.0053916	0.00150009
FALSE	High	TAGAALTPTEERR	1xPhospho [T]	1	1	A0A0G2JZQ4		1.193	0.01	0.707	0.837	0.772	1.074	0.01	0.01	100	100	100	1.076	1.106	0.93	1.009	1.274	0.01	0.779	0.75	1.41	1.073	0.01	1.029	1.4	0.958871	3.60713e-17	0.709993	0.937345	0.842717	0.945732	3.5755e-17	4.60262e-17	3.23798e-17	4.83988e-17	4.42728e-17	0.932428	0.985516	0.958088	0.970644	0.877783	3.4971e-17	0.76329	0.75617	0.847517	0.978414	3.06356e-17	0.923679	0.725793	38.06		36.7	37.35	44.56	59.4						39.06	58.59	0.96	11.91	4.03		47.99	6.11	35.29	37.08		9.93	41.24		35.16	11.4	37.26	3.87			5.12	43.81	44.67	0.91	9.42	211384	252199	229363	191908	289643			178350	177115	238709	227383	170528	n/a	Peak Found	n/a	High	High	n/a	High	High	n/a	High	n/a	High	n/a	High	High	n/a	n/a	n/a	n/a	n/a	n/a	High	High	n/a	n/a	High	High	High	High	High	High	High	n/a	High	High	High	1452.68	[R].TAGAALTPTEERR.[I]	FALSE	A0A0G2JZQ4 [1305-1317]		High	8.26549e-05	0.00038931	4.69235	0.000287233	0.00465102	0.00113959
FALSE	High	TAGAALTPTEER	1xPhospho [T7(99.2)]	0	1	A0A0G2JZQ4		0.899	0.815	0.993	0.87	1.018	1.078	0.954	0.87	0.911	1.11	0.999	0.919	0.848	1.032	0.938	1.019	0.829	0.937	0.86	1.104	0.981	1.192	1.113	1.021	0.918259	0.864525	0.983456	0.935646	0.973221	0.949451	0.928641	0.9102	0.921365	0.957552	0.960397	0.995395	0.919179	0.996418	0.898567	0.991002	0.842031	0.968375	0.88906	0.991562	0.952867	0.958543	0.994572	0.99291	18.06	20.57	14.37	15.32	23.79	10.52	24.75	16.46	23.43	19.49	17.55	11.66	22.05	11.88	9.11	24.14	29.01	24.98	9.54	17.34	18.1	25.42	21.59	17.34	17.69	11.56	14.68	10.58	8.95	20.55	16.63	9.07	21.85	7.51	17.4	18.25	363401	326737	326041	296146	388774	370710	338127	337758	356290	301994	328026	295890	High	High	High	High	High	High	High	High	High	High	High	n/a	High	High	High	High	High	High	High	High	High	High	High	High	High	High	High	High	High	High	High	High	High	High	High	High	1296.58	[R].TAGAALTPTEER.[R]	FALSE	A0A0G2JZQ4 [1305-1316]	A0A0G2JZQ4 1xPhospho [T1311(99.2)]	High	4.60278e-05	0	8.3266	0.000156814	0.00101032	0.000415849
FALSE	High	VSPVLPSSSLESPQDEDKGENSTK	1xPhospho [S/T]	1	1	A0A0G2JZQ4		0.8	0.944	0.554	0.48	0.911	1.674	0.782	1.172	0.742	1.059	0.549	0.84	0.883	1.227	1.228	1.009	1.159	0.975	1.201	0.818	0.495	0.631	0.453	0.749	0.874931	0.966472	0.429551	0.539383	0.94553	0.487531	0.82682	0.94109	0.682433	0.979671	0.620461	0.988984	0.920206	0.892935	0.901606	0.997149	0.87496	0.983632	0.944889	0.866099	0.311984	0.43326	0.359275	0.7588	18.92	32.96	36.46	15.64	13.99	41.83	42.49	46.32	46.39	32.96	39.48	43.87	30.66	18.92	21.98	18.51	39.56	30.67	20.08	17.76	19.92	38.84	40.99	19.42	10.37	18.46	6.21	31.49	17.45	30.05	34.08	34.83	24.73	18.54	19.85	7.44	652299	521784	652386	343570	515172	402817	616055	288809	643566	477998	531428	638025	High	High	High	High	High	High	High	High	High	High	High	High	High	High	High	High	High	High	High	High	High	High	High	High	High	High	High	High	High	High	High	High	High	High	High	High	2610.18	[R].VSPVLPSSSLESPQDEDKGENSTK.[V]	FALSE	A0A0G2JZQ4 [1228-1251]		High	7.84129e-05	0	8.18823	0.000156814	5.43595e-05	0.000168278
FALSE	High	KASLKPSDSPR	1xPhospho [S9(90.7)]	1	1	A0A0G2JZQ5		1.26	0.486	1.462	0.684	0.722	1.154	1.174	0.427	1.149	3.11	3.157	0.734	0.797	0.702	1.306	0.828	0.306	1.012	0.714	1.165	1.012	1.2	1.379	1.146	0.844654	0.199043	0.631433	0.784618	0.433989	0.888664	0.980593	0.164149	0.818103	0.0124371	0.170029	0.839151	0.880066	0.353907	0.696294	0.764694	0.00788448	0.99991	0.742404	0.926087	0.999965	0.91245	0.846762	0.901996	70.15	202.16	64.89	65.44	39.87	56.37	54.85	155.1	51.98	130.78	139.23	53.35	34.56	22.66	63.21	44.73	179.5	36.25	28.44	64.43	56.92	59.26	67.35	33.31	13.35	52.8	49.4	52.02	37.34	55.17	119.05	66.16	21.56	29.04	26.94	23.48	506449	638203	1.1033e+06	565926	654736	671328	244408	771505	787043	627550	721492	547779	High	Peak Found	High	High	High	High	High	High	Peak Found	n/a	High	High	High	High	High	High	High	n/a	High	n/a	High	High	n/a	High	High	High	High	Peak Found	High	High	High	High	High	High	High	High	1265.62	[K].KASLKPSDSPR.[S]	FALSE	A0A0G2JZQ5 [379-389]	A0A0G2JZQ5 1xPhospho [S387(90.7)]	High	4.60278e-05	0	8.4325	0.000156814	0.000232158	0.000168278
FALSE	High	AADKSPESQNLIDGTKK	1xPhospho [S5(100)]	2	1	A0A0G2JZQ5		0.985	1.16	1.125	1.023	0.891	0.803	1.019	1.13	1.022	0.844	0.813	1.104	0.839	1.098	1.163	1.175	1.376	1.147	0.929	1.155	1.233	1.288	1.303	0.978	0.980465	0.687007	0.883177	0.967565	0.798829	0.684241	0.990619	0.833549	0.922196	0.793083	0.907853	0.927273	0.90816	0.958088	0.761457	0.767721	0.353053	0.854186	0.995198	0.909719	0.850854	0.834959	0.806746	0.960721	10.58	18.87	30.22	11.32	30.05	18.3	28.83	24.13	33.57	14.63	21.63	21.87	30.05	24.33	15.96	21.1	11	37.69	21.93	8.82	18.8	10.45	30.53	37.31	19.72	16.97	7.38	9.82	18.21	21.63	8.08	20.19	30.04	31.83	12.99	17.78	4.16002e+06	4.09728e+06	4.22399e+06	4.31988e+06	3.99246e+06	4.64389e+06	4.51234e+06	3.67044e+06	3.76235e+06	3.47076e+06	3.27974e+06	3.54781e+06	High	High	High	High	High	High	High	High	High	High	High	High	High	High	High	High	High	High	High	High	High	High	High	High	High	High	High	High	High	High	High	High	High	High	High	High	1881.9	[K].AADKSPESQNLIDGTKK.[A]	FALSE	A0A0G2JZQ5 [363-379]	A0A0G2JZQ5 1xPhospho [S367(100)]	High	7.84129e-05	0	8.46811	0.000156814	5.52675e-16	0.000168278
FALSE	High	ASLKPSDSPR	1xPhospho [S8(100)]	0	1	A0A0G2JZQ5		1.193	0.814	0.871	1.036	1.085	0.741	0.705	0.572	1.047	1.287	1.277	1.045	0.722	1.112	1.126	1.403	0.905	1.24	0.745	1.675	1.525	1.394	1.495	1.216	0.820125	0.676852	0.876071	0.959699	0.900252	0.506665	0.774502	0.0205303	0.895043	0.700603	0.717848	0.979485	0.764314	0.933304	0.849645	0.226814	0.902474	0.651472	0.847036	0.136988	0.475325	0.683551	0.624061	0.784099	36.16	26.81	11.6	14.43	12.4	44.58	21.34	22.71	12.25	13.71	15.66	14.43	37	40.26	8.26	15.92	19.05	14.33	8.77	16.63	16.63	13.35	4.51	16.63	31.13	18.03	6.32	24.57	18.83	12.02	15.32	5.4	15.39	37.09	7.09	6.23	3.48825e+06	4.16197e+06	3.65691e+06	3.78851e+06	4.30778e+06	3.46188e+06	2.84052e+06	3.62605e+06	3.96677e+06	3.02052e+06	3.13712e+06	2.4842e+06	High	High	High	High	High	High	High	High	High	High	High	High	High	High	High	High	High	High	High	High	High	High	High	High	High	High	High	High	High	High	High	High	High	High	High	High	1137.53	[K].ASLKPSDSPR.[S]	FALSE	A0A0G2JZQ5 [380-389]	A0A0G2JZQ5 1xPhospho [S387(100)]	High	7.3692e-05	0	6.59639	0.000216591	0.000931836	0.000415849
FALSE	High	EASPLPKEVNDSPK	1xPhospho [S3(100)]	1	1	A0A0G2JZQ5		0.799	0.779	0.668	1.187	0.889	0.841	0.924	0.96	0.706	1.027	0.684	1.782	1.137	1.15	0.798	0.875	0.816	0.766	0.845	1.026	1.221	0.971	0.765	1.03	0.828084	0.740156	0.613316	0.911796	0.887899	0.863564	0.899328	0.96027	0.673007	0.990328	0.792954	0.38286	0.95132	0.933688	0.665289	0.859618	0.7415	0.592883	0.887428	0.994756	0.897845	0.910013	0.846836	0.993773	27.71	26.01	101.53	14.58	26.94	16.75	29.73	20.79	103.39	14.46	95.27	95.43	28.56	47.16	19.78	61.72	32.67	66.24	61.84	26.43	26.42	32.3	77.35	32.28	26.88	4.95	7.24	13.67	23.08	2.38	13.9	81.81	27.1	20.53	49.96	29.37	1.07068e+06	855258	846176	1.01748e+06	875160	809038	834264	570930	752428	855654	1.05979e+06	833246	High	High	n/a	High	High	n/a	High	High	High	High	n/a	High	High	High	High	High	n/a	High	High	High	n/a	n/a	High	High	High	High	High	High	High	High	High	High	High	High	High	High	1590.74	[R].EASPLPKEVNDSPK.[A]	FALSE	A0A0G2JZQ5 [349-362]	A0A0G2JZQ5 1xPhospho [S351(100)]	High	6.8465e-05	0	9.47947	0.000186776	9.74576e-05	0.000168278
FALSE	High	EASPLPKEVNDSPK	2xPhospho [S3(100); S12(100)]	1	1	A0A0G2JZQ5		1.951	0.01	1.239	0.531	0.01	1.099	100		1.458	100	100	0.595	100	0.426	1.202	0.01	0.01	0.01	0.01	100	100	100	100	100	0.467377	3.60713e-17	0.940696	0.55683	3.37115e-17	0.917092	3.5755e-17		0.720951	4.83988e-17	4.42728e-17	0.802634	4.60039e-17	0.0231379	0.886849	4.84426e-17	3.4971e-17	6.22851e-17	3.31275e-17	5.6541e-17	4.63073e-17	3.06356e-17	4.34049e-17	4.24936e-17	28.06		34.08	144.5		102.78			4.24			112.59		29.06	5.14										27.2	31.69	4.9	100.45				34.28		50.72			105250	205298	297173	157876		140955		205446		173443	247143		n/a	Peak Found	High	n/a	Peak Found	High	High	n/a	High	Peak Found	n/a	High	n/a	n/a	n/a	n/a	High	n/a	n/a	n/a	n/a	High	High	High	n/a	n/a	n/a	Peak Found	n/a	Peak Found	n/a	High	n/a	n/a	n/a	n/a	1670.71	[R].EASPLPKEVNDSPK.[A]	FALSE	A0A0G2JZQ5 [349-362]	A0A0G2JZQ5 2xPhospho [S351(100); S360(100)]	High	0.000439271	0.00101617	3.93128	0.00104045	0.0127033	0.00283843
FALSE	High	EASPLPK	1xPhospho [S3(100)]	0	1	A0A0G2JZQ5		2.071	1.288	0.545	1.323	1.039	0.799	0.804	0.657	0.399	1.405	0.542	3.43	1.351	0.776	2.888	2.362	1.244	1.892	0.568	2.472	6.074	2.869	1.771	4.852	0.336333	0.840418	0.453558	0.834417	0.953398	0.833822	0.817476	0.66877	0.0884125	0.803744	0.436196	0.00791968	0.900043	0.780382	0.0410595	0.01439	0.863138	0.354078	0.550408	0.230861	0.000521722	0.117249	0.86609	0.000763029	97.07	113.82	35.5	84.48	69.48	57.49	84.38	81.22	13.5	96.79	62	84.16	89.43	68.02	66.57	75.7	66.57	103.06	41.45	58.66	57.53	41.35	57.53	41.45	118.67	31.89	64.06	47.95	72.26	6.12	64.57	50.81	92.54	34.06	21.95	42.92	105035	217513	532986	637299	374548	300974	229596	118521	299994	508951	184567	104896	High	Peak Found	Peak Found	Peak Found	High	High	Peak Found	High	High	High	High	High	n/a	High	Peak Found	Peak Found	n/a	Peak Found	High	Peak Found	High	High	Peak Found	Peak Found	n/a	Peak Found	High	Peak Found	High	High	Peak Found	Peak Found	Peak Found	Peak Found	Peak Found	Peak Found	821.38	[R].EASPLPK.[E]	FALSE	A0A0G2JZQ5 [349-355]	A0A0G2JZQ5 1xPhospho [S351(100)]	High	0.000294262	0.000644524	3.47541	0.000660153	0.011506	0.00261056
FALSE	High	AADKSPESQNLIDGTK	1xPhospho [S5(92.8)]	1	1	A0A0G2JZQ5		1.129	0.7	1.262	1.07	0.987	0.629	0.913	0.64	1.402	1.528	1.999	0.848	0.658	1.054	1.128	1.333	0.738	1.215	0.892	1.283	1.326	1.18	1.654	0.865	0.966922	0.620503	0.77967	0.97132	0.974787	0.445962	0.924302	0.591267	0.536928	0.667627	0.544718	0.948725	0.684234	0.999959	0.95222	0.637286	0.605579	0.887865	0.916187	0.836102	0.846395	0.925593	0.650968	0.917604	23.28	34.97	23.28	11.49	18.09	29.37	16.86	34.97	16.34	34.97	34.97	18.36	22.56	26.48	27.75	31.15	35.31	23.03	32.64	30.17	39.43	32.64	32.64	35.69	14.72	24.42	13.13	17.11	35.69	7.68	42.19	14.24	21.73	24.27	20.51	27.65	661084	746442	707147	737598	722909	659785	462813	925036	678103	463741	627091	559304	High	High	High	High	High	High	High	High	High	High	High	High	High	High	High	High	High	High	High	High	High	High	High	High	High	High	High	High	High	High	High	High	High	High	High	High	1753.8	[K].AADKSPESQNLIDGTK.[K]	FALSE	A0A0G2JZQ5 [363-378]	A0A0G2JZQ5 1xPhospho [S367(92.8)]	High	7.14439e-05	0	7.13029	0.000156814	0.00189181	0.000497777
FALSE	High	EVNDSPKAADKSPESQNLIDGTK	2xPhospho [S/T]	2	1	A0A0G2JZQ5		100		0.281	1.901	1.654	0.753	1.751	0.01	0.153	100	100	6.235	0.866	0.01	0.809	0.92	0.01	1.337	0.627	1.402	2.452	2.569	0.393	1.847	3.39642e-17		0.0200003	0.532821	0.293106	0.832854	0.670929	4.60262e-17	3.38207e-05	4.83988e-17	4.42728e-17	0.000117594	0.924019	6.80734e-17	0.721322	0.927948	3.4971e-17	0.883741	0.638329	0.88149	0.202466	0.191575	0.155584	0.37624			0	0	0	0	0		0			0	0		0	0		0	8.26	8.26	8.26	8.26	8.75	8.26												10.51		166399	153085	291015	174195	304934		46677.9	253168	219225	189322	118689	n/a	n/a	n/a	n/a	High	n/a	High	n/a	n/a	High	n/a	n/a	n/a	n/a	High	n/a	n/a	Peak Found	n/a	n/a	n/a	n/a	Peak Found	n/a	n/a	n/a	High	n/a	High	n/a	High	n/a	n/a	High	Peak Found	High	2603.13	[K].EVNDSPKAADKSPESQNLIDGTK.[K]	FALSE	A0A0G2JZQ5 [356-378]		High	0.000607305	0.00390007	2.47251	0.00168407	0.0598962	0.0082779
FALSE	High	GSPSSPVGSTPAIPK	1xPhospho [S5(100)]	0	1	A0A0G2JZQ5		0.953	0.872	0.979	0.927	0.953	0.913	0.777	0.973	1.076	1.061	1.035	0.951	0.801	1.008	0.933	0.862	0.879	0.988	0.704	1.321	1.23	1.145	1.204	1.076	0.988996	0.837427	0.999577	0.97748	0.936921	0.898707	0.838328	0.980088	0.862907	0.962832	0.935101	0.986715	0.87696	0.988612	0.904226	0.750654	0.85193	0.993374	0.771238	0.667522	0.85413	0.948714	0.892883	0.967733	14.92	19.18	14.92	19.32	17.88	11.39	7.99	30.01	3.37	19.18	22.03	12.33	7.47	24.98	21.82	30.71	21.82	19.02	18.83	14.92	11.39	8.53	11.12	9.71	11.05	13.57	14.59	11.22	20.65	3.31	17.41	4.67	7.37	3.58	20.14	7.96	3.75648e+06	3.28458e+06	3.67884e+06	3.05806e+06	3.83931e+06	2.98223e+06	3.10714e+06	3.21713e+06	3.48773e+06	2.793e+06	3.52968e+06	2.4858e+06	High	High	High	High	High	High	High	High	High	High	High	High	High	High	High	High	High	High	High	High	High	High	High	High	High	High	High	High	High	High	High	High	High	High	High	High	1461.7	[K].GSPSSPVGSTPAIPK.[V]	FALSE	A0A0G2JZQ5 [399-413]	A0A0G2JZQ5 1xPhospho [S403(100)]	High	7.84129e-05	0	8.92982	0.000156814	1.20327e-09	0.000168278
FALSE	High	ELSDEVTNEEEVEIKEDAKVPSPK	1xPhospho [S22(100)]	2	1	A0A0G2JZQ5		1.028	1.139	1.054	0.898	0.952	1.102	1.267	1.393	0.801	0.853	0.632	1.015	0.951	0.965	1.2	1.009	1.406	1.116	0.92	0.979	1.11	1.391	0.995	1.224	0.975213	0.762604	0.968377	0.948672	0.952116	0.912115	0.927435	0.462373	0.839045	0.877416	0.66448	0.988629	0.979866	0.966331	0.826662	0.999963	0.3868	0.949034	0.943689	0.985623	0.910284	0.768544	0.991846	0.800267	61.16	92.11	15.5	31.73	27.88	30.94	43.27	62.85	40.58	45.71	63.31	36.48	30.94	44.63	39.19	31.69	48.04	36.65	34.3	25.09	30.52	47.1	21.5	21.5	48.48	13.8	27.5	28.52	24.85	37.15	44.02	18.89	25.25	14.33	26.97	21.52	1.24161e+06	1.27614e+06	1.62938e+06	1.29661e+06	1.18605e+06	1.68049e+06	2.34224e+06	1.34541e+06	1.60875e+06	1.42937e+06	1.28602e+06	1.16783e+06	High	High	High	High	High	High	High	High	High	High	High	High	High	High	High	High	High	High	High	High	High	High	High	High	High	High	High	High	High	High	High	High	High	High	High	High	2794.29	[K].ELSDEVTNEEEVEIKEDAKVPSPK.[R]	FALSE	A0A0G2JZQ5 [1171-1194]	A0A0G2JZQ5 1xPhospho [S1192(100)]	High	7.84129e-05	0	12.3781	0.000156814	3.43594e-16	0.000168278
FALSE	High	ELSDEVTNEEEVEIKEDAKVPSPK	2xPhospho [T/S]	2	1	A0A0G2JZQ5			100	100	0.01	1.497	100	0.01	0.822	100	1.156	1.011	0.01	0.377	0.01	1.012	1.065	0.875	1.515	0.01				100	100		3.60713e-17	5.17421e-17	4.14969e-17	0.494185	3.96167e-17	3.5755e-17	0.907462	3.23798e-17	0.948544	0.975217	5.93434e-17	0.181576	6.80734e-17	0.971487	0.985275	0.89286	0.661997	3.31275e-17				4.34049e-17	4.24936e-17					14.29			11.94		13.18	11.86		0		40.83	44.96	41.48	44.96									13.57				11.35	12.21			41.04				236455		248867		204487	206636	353981	133314	233664		n/a	n/a	n/a	n/a	n/a	n/a	n/a	High	Peak Found	n/a	n/a	n/a	High	n/a	n/a	n/a	n/a	n/a	n/a	Peak Found	High	Peak Found	n/a	Peak Found	High	n/a	n/a	n/a	High	n/a	n/a	High	High	n/a	n/a	n/a	2874.26	[K].ELSDEVTNEEEVEIKEDAKVPSPK.[R]	FALSE	A0A0G2JZQ5 [1171-1194]		High	0.000476093	0.00153547	3.23631	0.00140773	0.0242537	0.00445371
FALSE	High	ELSDEVTNEEEVEIKEDAK	2xPhospho [S3(100); T7(100)]	1	1	A0A0G2JZQ5		0.01	5.703			100			100		0.01	0.01		0.01	100			100	100							3.39642e-17	0.00275919			3.37115e-17			4.60262e-17		4.83988e-17	4.42728e-17		4.60039e-17	6.80734e-17			3.4971e-17	6.22851e-17								0																																			34608.6						197376		129043				n/a	n/a	Peak Found	n/a	n/a	n/a	n/a	n/a	n/a	n/a	n/a	n/a	n/a	n/a	n/a	n/a	n/a	n/a	n/a	n/a	High	n/a	n/a	n/a	High	n/a	n/a	n/a	n/a	n/a	n/a	n/a	n/a	n/a	n/a	n/a	2365.96	[K].ELSDEVTNEEEVEIKEDAK.[V]	FALSE	A0A0G2JZQ5 [1171-1189]	A0A0G2JZQ5 2xPhospho [S1173(100); T1177(100)]	High	0.000800757	0.00191881	2.34551	0.00235682	0.0709618	0.00977165
FALSE	High	SRLDVTTPESPKNVGK	1xPhospho [S10(76.7)]	2	1	A0A0G2JZR0		1.137	0.792	0.67	0.68	0.745	1.216	1.63	0.861	0.187	1.512	0.252	1.075	1.094	1.973	2.364	1.096	1.563	1.202	2.935	0.787	0.548	0.965	0.134	0.666	0.950645	0.789792	0.65859	0.776527	0.510911	0.81988	0.744382	0.916715	4.5836e-06	0.625035	0.0177237	0.915608	0.98522	0.0965645	0.0641464	0.933097	0.515107	0.911612	0.130223	0.682096	0.343723	0.917765	0.000515674	0.397874	86.75	27.82	130.05	71.22	55.55	72.99	71.62	43.05	112.22	29.79	34.58	130.05	62.95	81.43	81.43	118.15	81.43	129.15	81.43	24.43	51.84	33.37	34.58	37.2	26.97	65.4	33.43	72.62	59.14	33.75	15.21	117.32	71.83	36.29	73.98	14.3	718116	911479	860214	585332	739298	1.20512e+06	568870	143309	818614	711731	363921	1.06807e+06	High	High	High	High	High	High	High	High	High	High	Peak Found	High	High	High	High	High	High	High	High	High	High	Peak Found	High	Peak Found	Peak Found	High	High	High	High	High	High	High	High	High	High	High	1807.89	[R].SRLDVTTPESPKNVGK.[S]	FALSE	A0A0G2JZR0 [378-393]	A0A0G2JZR0 1xPhospho [S387(76.7)]	High	6.8465e-05	0	9.15861	0.000156814	3.79732e-06	0.000168278
FALSE	High	LRPVSPEEIRR	1xPhospho [S5(100)]	1	1	A0A0G2JZR0		0.92	0.839	0.922	0.669	0.698	1.274	1.658	1.119	0.752	1.616	1.059	1.032	1.221	1.335	1.81	1.001	1.12	1.262	1.608	0.795	0.756	1.006	0.757	0.959	0.946304	0.849873	0.971755	0.753214	0.415262	0.771032	0.779697	0.974339	0.757006	0.515788	0.996153	0.979931	0.92491	0.75223	0.264133	0.993823	0.937053	0.844104	0.750706	0.743493	0.773277	0.939167	0.83044	0.96455	24.58	25.75	4.22	22.37	22.65	54.98	36.1	38.01	17.81	22.65	0	15.31	56.74	36.3	37.06	33.48	43.15	43.14	42.05	13.89	16.91	17.81	12.7	55.84	24.2	7.78	21.36	10.98	35.12	18.57			16.48	54.11	39.52	11.75	653559	630121	886099	599611	490060	771799	548200	580738	618112	754587	489661	767229	n/a	High	High	High	High	High	High	n/a	High	High	High	High	n/a	High	High	High	High	High	n/a	n/a	High	n/a	n/a	High	High	High	High	n/a	High	High	High	n/a	High	High	High	High	1431.75	[K].LRPVSPEEIRR.[S]	FALSE	A0A0G2JZR0 [367-377]	A0A0G2JZR0 1xPhospho [S371(100)]	High	0.000330263	0.000492119	4.8239	0.00039185	0.00593447	0.00164095
FALSE	High	LDVTTPESPKNVGK	1xPhospho [T/S]	1	1	A0A0G2JZR0		100		0.01	0.01	1.399	100	100		0.01	100			0.413		100			100	100	0.981	0.01	0.845	0.01	0.599	3.39642e-17		5.17421e-17	4.14969e-17	0.58804	3.96167e-17	3.5755e-17		3.23798e-17	4.83988e-17			0.201194		3.23868e-17			6.22851e-17	3.31275e-17	0.952578	4.63073e-17	0.823219	4.34049e-17	0.65952					6.82								0							27.73		73.49		25.36		15.94	6.5			72.19						22.23		147257	152641			128388			213495	88195.7		147263	n/a	n/a	n/a	High	High	High	High	High	n/a	n/a	n/a	n/a	n/a	n/a	n/a	n/a	Peak Found	High	n/a	n/a	n/a	n/a	n/a	n/a	n/a	n/a	High	n/a	High	n/a	n/a	n/a	n/a	High	High	High	1564.76	[R].LDVTTPESPKNVGK.[S]	FALSE	A0A0G2JZR0 [380-393]		High	5.51907e-05	0	5.6283	0.000190186	0.00326629	0.000858032
FALSE	High	SKSVDKSDEELQFPK	1xPhospho [S3(99.6)]	2	1	A0A0G2JZR0		100		0.01	2.029	0.01	3.161				100		100	100		100				100	0.962	0.559	0.01	0.01	1.766	3.39642e-17		5.17421e-17	0.389108	3.37115e-17	0.0171951				4.83988e-17		5.93434e-17	4.60039e-17		3.23868e-17				3.31275e-17	0.952029	0.367496	3.06356e-17	4.34049e-17	0.400982				9.46		9.46														106.84	100.24			106.84				9								82.68		366874	105047	213155						673697		381562	n/a	n/a	n/a	n/a	n/a	High	n/a	n/a	Peak Found	n/a	High	High	n/a	n/a	n/a	n/a	n/a	n/a	n/a	n/a	n/a	n/a	n/a	n/a	n/a	n/a	n/a	n/a	n/a	High	n/a	n/a	n/a	High	n/a	High	1816.84	[K].SKSVDKSDEELQFPK.[E]	FALSE	A0A0G2JZR0 [704-718]	A0A0G2JZR0 1xPhospho [S706(99.6)]	High	6.7861e-05	0	6.84634	0.000221386	0.00306638	0.000750381
FALSE	High	RHSIEKETPTNVR	1xPhospho [S3(99.9)]	2	1	A0A0G2JZR0		1.206	0.353	0.662	1.971	2.302	1.029	2.691	0.661	0.52	1.16	2.274	1.005	0.881	1.285	0.561	0.777	0.483	1.291	1.422	1.16	0.772	1.476	0.768	0.794	0.860379	0.00501707	0.5686	0.468935	0.00505375	0.975668	0.239088	0.680948	0.132399	0.937442	0.431615	0.991974	0.92491	0.770428	0.108287	0.635893	0.158657	0.780563	0.723507	0.87952	0.831112	0.693687	0.831613	0.709223	33.25	81.34	26.18	33.25	34.03	87.96	24.17	78.66	6.21	80.42	100.97	3.43	55.18	26.17	30.81	25.11	91.41	14.77	23.11	26.18	30.35	25.05	30.3	55.18	26.86	20.97	31.64	3.27	24.25	5.92	79.61			68.83	14.02	24.97	826784	1.0714e+06	361727	712799	506552	1.36295e+06	311734	708932	832844	733435	645174	923406	High	High	High	High	High	High	n/a	High	High	High	n/a	High	High	High	High	High	n/a	High	n/a	High	Peak Found	n/a	n/a	High	n/a	n/a	High	Peak Found	High	High	High	High	n/a	High	High	High	1646.8	[R].RHSIEKETPTNVR.[Q]	FALSE	A0A0G2JZR0 [491-503]	A0A0G2JZR0 1xPhospho [S493(99.9)]	High	5.64844e-05	0	5.99853	0.00019015	0.00018548	0.000168278
FALSE	High	FLPISSTPQPER	1xPhospho [T/S]	0	1	A0A0G2JZR0		0.819	0.471	0.582	0.754	1.02	1.559	1.278	0.639	0.548	1.362	0.994	1.033	1.23	1.459	0.936	0.976	0.677	0.918	0.33	3.068	1.811	3.706	1.754	3.013	0.83438	0.252563	0.556802	0.873739	0.98352	0.561842	0.926497	0.696283	0.402873	0.829879	0.967972	0.956563	0.915515	0.650321	0.915282	0.978291	0.580958	0.944981	0.0495675	0.0319435	0.715339	0.0262172	0.849961	0.0142527	18.78	19.76	25.96	1.53	26.04	21	26.66	20.29	21.86	22.38	22.21	1.52	24.4	43.15	35.18	35.18	37.5	42.77	44.93	44.41	44.75	39.03	44.88	42.36	17.46	21.15		1.46	11.87	33.38	21.1	1.07	24.47	22.66	51.26	41.26	444058	357280	284905	214780	296899	379365	209221	208015	290554	334735	304285	118586	High	n/a	High	High	High	High	n/a	High	n/a	n/a	High	High	High	High	High	High	High	High	High	n/a	High	High	n/a	High	High	n/a	High	High	High	High	High	High	High	High	Peak Found	n/a	1451.69	[K].FLPISSTPQPER.[R]	FALSE	A0A0G2JZR0 [473-484]		High	4.60278e-05	0	5.77049	0.000156814	0.0041068	0.000945763
FALSE	High	HLTYENVER		0	1	A0A0G2JZR4		100	100	1.055	0.01	0.01	100		100	100	2.744	3.266	0.01	100		100		100		100	4.161	0.01	0.01	4.392	1.284	3.39642e-17	3.60713e-17	0.994053	4.14969e-17	3.37115e-17	3.96167e-17		4.60262e-17	3.23798e-17	0.1042	0.186799	5.93434e-17	4.60039e-17		3.23868e-17		3.4971e-17		3.31275e-17	0.00228383	4.63073e-17	3.06356e-17	0.0840448	0.840737			0							76.96	76.96									0			0	0							65.16							372898	330712				120503	393571		115074		89613.6	n/a	n/a	n/a	n/a	High	n/a	High	n/a	n/a	n/a	n/a	n/a	n/a	n/a	n/a	n/a	n/a	n/a	High	n/a	Peak Found	High	n/a	n/a	n/a	n/a	n/a	n/a	n/a	High	n/a	n/a	n/a	n/a	n/a	Peak Found	1160.57	[K].HLTYENVER.[W]	FALSE	A0A0G2JZR4 [96-104]		High	0.000876958	0.00315474	2.72429	0.00216111	0.0433546	0.00656138
FALSE	High	AITSAYYR		0	1	A0A0G2JZR4		100	100	0.685	0.552	0.01	0.01		100	100	1.61	1.1	0.808			100		100		100	3.189	1.766	0.01	2.185	0.01	3.39642e-17	3.60713e-17	0.667719	0.602314	3.37115e-17	3.96167e-17		4.60262e-17	3.23798e-17	0.607735	0.992514	0.980518			3.23868e-17		3.4971e-17		3.31275e-17	0.0676764	0.725131	3.06356e-17	0.715765	4.24936e-17			0	0						0	0	0								0	0		0															239572	240315	132675			149254	164139				75124.3	n/a	n/a	n/a	n/a	High	n/a	High	n/a	n/a	n/a	Peak Found	n/a	n/a	n/a	n/a	n/a	n/a	n/a	Peak Found	n/a	n/a	Peak Found	n/a	n/a	n/a	n/a	n/a	n/a	n/a	n/a	n/a	n/a	n/a	n/a	n/a	High	944.484	[R].AITSAYYR.[G]	FALSE	A0A0G2JZR4 [75-82]		High	0.000550615	0.0015277	3.10206	0.00106848	0.0279705	0.00487389
FALSE	High	AITSAYYR	1xPhospho [S4(98.4)]	0	1	A0A0G2JZR4		1.194	1.288	1.099	1.143	1.044	1.027	1.623	1.192	0.935	0.887	1.098	0.865	1.169	0.815	0.942	0.892	1.05	0.81	0.799	1.302	1.348	1.533	1.44	1.339	0.940004	0.833759	0.998687	0.923533	0.961521	0.973125	0.762297	0.95128	0.949242	0.971707	0.997142	0.9953	0.940161	0.787327	0.917481	0.904351	0.982866	0.827698	0.855233	0.921023	0.883143	0.752151	0.896091	0.828197	9.88	67.62	6.27	43.07	34.25	18.75	33.02	38.99	34.78	42.41	18.97	20.61	22.42	84.67	44.54	41.27	39.73	10.69	48.94	18.61	21.28	34.92	18.09	26.42	63.38	2.45	32.92	19.11	32.83	33.78	32.21	8.52	0.11	19.67	42.24	17.47	276292	329991	262846	293967	253286	372186	332462	364977	274299	320791	338583	253503	Peak Found	High	High	High	High	High	High	High	High	High	High	High	High	High	High	n/a	High	High	High	High	High	High	High	High	High	High	n/a	High	High	High	High	High	High	High	High	High	1024.45	[R].AITSAYYR.[G]	FALSE	A0A0G2JZR4 [75-82]	A0A0G2JZR4 1xPhospho [S78(98.4)]	High	0.000296598	0.0009211	4.45242	0.000870827	0.00846417	0.00229385
FALSE	High	AQIWDTAGQER		0	1	A0A0G2JZR4		2.347	1.705	1.061	0.596	0.01	0.742	0.01	0.945	100	1.865	1.461	0.762	100	100	100	100	100		100	1.24	1.002	0.01	1.315	0.743	0.203732	0.622912	0.998614	0.70201	3.37115e-17	0.89208	3.5755e-17	0.92919	3.23798e-17	0.417613	0.839015	0.953269	4.60039e-17	6.80734e-17	3.23868e-17	4.84426e-17	3.4971e-17		3.31275e-17	0.948767	0.950562	3.06356e-17	0.957668	0.885091	87.61	59.62	50.97	79.63		65.94		59.62		59.62	60.35	53.41								69.24	65.44		70.01	25.45		71.95		66.91			52.76	72.98		26.36		28.66	98583.2	231333	313426	186950	177768		168042	245441		138630		168807	n/a	n/a	Peak Found	Peak Found	High	n/a	High	n/a	n/a	n/a	High	Peak Found	n/a	n/a	High	n/a	n/a	n/a	High	n/a	High	High	n/a	High	n/a	n/a	n/a	n/a	High	Peak Found	n/a	n/a	n/a	High	High	High	1274.61	[K].AQIWDTAGQER.[Y]	FALSE	A0A0G2JZR4 [62-72]		High	0.000236582	0.000660308	4.24482	0.000668769	0.00988007	0.00248981
FALSE	High	VVLIGDSGVGK		0	1	A0A0G2JZR4		100	100	1.561	0.265	0.01	0.01	0.01	2.106	100	1.512	1.607	0.25			100	100	100		100	1.295	0.505	0.01	2.023	0.01	3.39642e-17	3.60713e-17	0.785762	0.0553118	3.37115e-17	3.96167e-17	3.5755e-17	0.4293	3.23798e-17	0.730261	0.794304	0.0657863			3.23868e-17	4.84426e-17	3.4971e-17		3.31275e-17	0.945308	0.266335	3.06356e-17	0.613834	4.24936e-17			61.19	0				0		0	0	0								61.01	0.44		0.44			53.96										0.42		283200	416044	110344	130607		275081	442191				218633	n/a	n/a	n/a	High	High	n/a	High	n/a	n/a	n/a	n/a	High	n/a	n/a	High	n/a	n/a	n/a	High	n/a	n/a	High	n/a	n/a	n/a	n/a	n/a	n/a	n/a	n/a	n/a	n/a	n/a	High	n/a	High	1043.61	[K].VVLIGDSGVGK.[S]	FALSE	A0A0G2JZR4 [14-24]		High	0.000157741	0.000660308	4.86665	0.000627353	0.0064088	0.0018163
FALSE	High	STIGVEFATR		0	1	A0A0G2JZR4		5.744	6.552	2.048	0.881	0.01	0.01	0.01	2.417	100	1.107	1.796	0.543		100	100	100	100		100	1.556	1.731	0.01	3.187	0.01	0.00442887	0.000315847	0.424206	0.958288	3.37115e-17	3.96167e-17	3.5755e-17	0.370139	3.23798e-17	0.966427	0.69063	0.700957		6.80734e-17	3.23868e-17	4.84426e-17	3.4971e-17		3.31275e-17	0.821912	0.756343	3.06356e-17	0.220665	4.24936e-17	69.33	0	69.33	0				0		0	0	0								66.82	5.46		5.46			59.9										5.21	36322.1	208634	263577	232134	98467.3		237994	427343				134080	n/a	n/a	High	High	High	n/a	High	n/a	n/a	n/a	High	n/a	n/a	n/a	High	n/a	n/a	n/a	High	n/a	n/a	High	n/a	n/a	n/a	n/a	n/a	n/a	n/a	n/a	n/a	n/a	n/a	High	n/a	High	1080.57	[K].STIGVEFATR.[S]	FALSE	A0A0G2JZR4 [42-51]		High	0.000124466	0.000367743	4.97459	0.000489317	0.00600341	0.00176307
FALSE	High	NILTEIYR		0	1	A0A0G2JZR4		100	100	2.522	1.618	0.01	0.16	0.01	8.404	100	0.247	0.614	0.652	100		100	100	100		100	2.901	2.238	0.01	3.434	0.357	3.39642e-17	3.60713e-17	0.208369	0.660088	3.37115e-17	0.00185972	3.5755e-17	0.000510042	3.23798e-17	0.0267675	0.557992	0.877438	4.60039e-17		3.23868e-17	4.84426e-17	3.4971e-17		3.31275e-17	0.148347	0.459689	3.06356e-17	0.22904	0.181938			140.64	0		0		0		0	0	0								65.99	13.62		13.62	14.99		97.33										64.36		110413	112200	181511	53953.3		453433	278488		28994.8		81105.2	n/a	n/a	n/a	Peak Found	High	n/a	High	n/a	n/a	n/a	High	n/a	n/a	n/a	Peak Found	n/a	n/a	n/a	High	n/a	n/a	High	n/a	n/a	n/a	n/a	n/a	n/a	Peak Found	n/a	n/a	n/a	n/a	High	Peak Found	High	1021.57	[K].NILTEIYR.[I]	FALSE	A0A0G2JZR4 [167-174]		High	0.00078368	0.00237284	2.32915	0.00161482	0.0380681	0.00649684
FALSE	High	DHADSNIVIMLVGNK		0	1	A0A0G2JZR4			100	100	1.57	0.01	0.01		100	100	0.615	1.279	0.756			100		100		100	0.01	2.765	0.01	3.659	0.01		3.60713e-17	5.17421e-17	0.676906	3.37115e-17	3.96167e-17		4.60262e-17	3.23798e-17	0.544073	0.92411	0.957564			3.23868e-17		3.4971e-17		3.31275e-17	5.6541e-17	0.243524	3.06356e-17	0.226428	4.24936e-17				0						0	0	0									0		0																100548	157872			163406	208925				57093.7	n/a	n/a	n/a	n/a	n/a	n/a	High	n/a	n/a	n/a	High	n/a	n/a	n/a	n/a	n/a	n/a	n/a	High	n/a	n/a	High	n/a	n/a	n/a	n/a	n/a	n/a	n/a	n/a	n/a	n/a	n/a	n/a	n/a	High	1625.83	[R].DHADSNIVIMLVGNK.[S]	FALSE	A0A0G2JZR4 [111-125]		High	0.000157741	0.000660308	4.87916	0.000627353	0.00635946	0.0018163
FALSE	High	GAVGALLVYDIAK		0	1	A0A0G2JZR4		100	100	2.182	0.25	0.01	0.482	0.01	1.392	100	2.259	2.273	0.248	100		100	100	100		100	1.191	0.645	0.01	2.598	0.311	3.39642e-17	3.60713e-17	0.30504	0.0463429	3.37115e-17	0.456847	3.5755e-17	0.848584	3.23798e-17	0.159995	0.446857	0.00567074	4.60039e-17		3.23868e-17	4.84426e-17	3.4971e-17		3.31275e-17	0.976379	0.561924	3.06356e-17	0.269521	0.0517066			94.96	105.08		105.08		0		0	0	105.08								82.19	90.95		21.47	21.47		76.27		81.77								20.27		262466	569303	142173	180966		251966	572656		68536.6		220390	n/a	n/a	n/a	High	High	n/a	High	n/a	n/a	n/a	High	High	n/a	n/a	High	n/a	n/a	n/a	High	n/a	n/a	High	n/a	n/a	n/a	n/a	n/a	n/a	High	n/a	n/a	n/a	n/a	High	n/a	High	1289.75	[R].GAVGALLVYDIAK.[H]	FALSE	A0A0G2JZR4 [83-95]		High	7.84129e-05	0	9.24159	0.000156814	4.13591e-05	0.000168278
FALSE	High	NEFNLESK		0	1	A0A0G2JZR4		2.962	1.958	1.798	100		0.01		100	100	0.01	2.719	0.668		1.484	0.01	0.01	2.905	0.01	2.836	1.55	1.861	0.01	2.786	0.01	0.227747	0.530673	0.701546	4.14969e-17		3.96167e-17		4.60262e-17	3.23798e-17	4.83988e-17	0.186425	0.901604		0.809546	3.23868e-17	4.84426e-17	0.155248	6.22851e-17	0.214746	0.860511	0.706979	3.06356e-17	0.471387	4.24936e-17	27.57	0	27.57								0	0		0			0		0	27.57	0		0			25.85											40223.7	119129		143049			78764.6	214180			27109.9	76874.1	n/a	n/a	High	High	High	n/a	n/a	n/a	n/a	n/a	High	n/a	n/a	n/a	n/a	n/a	n/a	n/a	Peak Found	n/a	n/a	High	n/a	n/a	n/a	n/a	n/a	n/a	n/a	n/a	n/a	n/a	High	n/a	n/a	High	980.468	[R].NEFNLESK.[S]	FALSE	A0A0G2JZR4 [34-41]		High	9.53562e-05	0.000116074	5.84474	0.000369276	0.00400334	0.000945763
FALSE	High	GYVTDDGQGMGR	1xPhospho [T/Y]	0	1	A0A0G2JZV8		100	100	1.239	0.01	0.01	100	100	100	0.621	0.834	0.863	0.01	100	0.01	1.072	0.01	1.286	0.01	0.01	100		100	100	100	3.39642e-17	3.60713e-17	0.97129	4.14969e-17	3.37115e-17	3.96167e-17	3.5755e-17	4.60262e-17	0.477026	0.879557	0.882967	5.93434e-17	4.60039e-17	6.80734e-17	0.983595	4.84426e-17	0.881489	6.22851e-17	3.31275e-17	5.6541e-17		3.06356e-17	4.34049e-17	4.24936e-17			0						0	0	0				0		0																					114182	136594			227606	163852	141426		160617	127461		n/a	n/a	n/a	n/a	High	n/a	n/a	High	n/a	n/a	n/a	n/a	n/a	n/a	n/a	High	n/a	n/a	n/a	n/a	High	High	n/a	n/a	n/a	n/a	n/a	n/a	n/a	High	High	n/a	n/a	n/a	n/a	n/a	1335.5	[K].GYVTDDGQGMGR.[G]	FALSE	A0A0G2JZV8 [459-470]		High	0.000415675	0.000982858	3.96172	0.00107311	0.0123854	0.00275566
FALSE	High	LQIDEQLR		0	3	A0A0G2JZV8; A0A8J8YNR6; A0A8I6AM03	Shared	100	100	1.214	1.088	0.01	0.01	0.01	6.105	100	0.674	1.137	0.646			100	100	100		100	3.177	2.49	0.01	3.856	0.01	3.39642e-17	3.60713e-17	0.974888	0.925046	3.37115e-17	3.96167e-17	3.5755e-17	0.0163323	3.23798e-17	0.66781	0.980381	0.854844			3.23868e-17	4.84426e-17	3.4971e-17		3.31275e-17	0.0819841	0.231355	3.06356e-17	0.221659	4.24936e-17			0	0				0		0	0	0								45.43	45.43		45.43													57.18		156207	112515	122430	27328.8		166832	189612				49170.5	n/a	n/a	n/a	n/a	High	n/a	High	n/a	n/a	n/a	High	n/a	n/a	n/a	High	n/a	n/a	n/a	High	n/a	n/a	High	n/a	n/a	n/a	n/a	n/a	n/a	n/a	n/a	n/a	n/a	n/a	High	Peak Found	High	1014.56	[R].LQIDEQLR.[Q]	FALSE	A0A0G2JZV8 [434-441]; A0A8J8YNR6 [340-347]; A0A8I6AM03 [369-376]		High	0.000497906	0.0015277	3.31485	0.000751315	0.0170596	0.00359665
FALSE	High	GAGFPSTPVGK	1xPhospho [T7(98.9)]	0	1	A0A0G2JZY0		0.545	0.903	0.492	0.315	0.783	0.866	0.334	0.766	1.108	1.548	0.58	1.254	0.438	0.861	1.012	1.069	0.726	0.846	0.305	1.58	1.173	0.921	0.748	1.017	0.448525	0.952353	0.273212	0.121716	0.777951	0.979499	0.142915	0.813704	0.965902	0.660858	0.53152	0.791948	0.31404	0.883759	0.964252	0.974846	0.732467	0.880392	0.0482484	0.811092	0.994585	0.898916	0.692248	0.967497	65.34	28.72	56.49	48.91	72.99	29.85	94.68	73.43	78.22	62.87	108.48	68.2	80.6	72.57	53.4	106.11	77.52	87.8	81.83	29.25	29.72	52.73	77.02	26.32	54.86	25.43	36.53	38.24	65.22	47.05	54.74	68.4	63.36	28.86	73.3	24.85	397101	190729	415006	165260	387869	129715	335001	90294.8	325001	142491	461251	140831	High	High	High	High	High	n/a	High	High	High	High	High	High	High	High	High	High	High	High	High	High	High	High	High	High	High	High	High	High	High	High	High	High	High	High	High	High	1097.5	[K].GAGFPSTPVGK.[S]	FALSE	A0A0G2JZY0 [259-269]	A0A0G2JZY0 1xPhospho [T265(98.9)]	High	4.60278e-05	0	5.32407	0.000156814	0.00274752	0.00065624
FALSE	High	SFFDNISSELK		0	1	A0A0G2JZY0		100	100	0.01	1.73	0.01	0.01		100		0.438	0.01	100			100		100		100	1.362	1.679	0.01	0.01	0.01	3.39642e-17	3.60713e-17	5.17421e-17	0.52543	3.37115e-17	3.96167e-17		4.60262e-17		0.240477	4.42728e-17	5.93434e-17			3.23868e-17		3.4971e-17		3.31275e-17	0.940728	0.724136	3.06356e-17	4.34049e-17	4.24936e-17				0						0										0	0																	90273.2	64319.1	111282			146700					66288.2	n/a	n/a	n/a	n/a	High	n/a	High	n/a	n/a	n/a	High	n/a	n/a	n/a	n/a	n/a	n/a	n/a	High	n/a	n/a	n/a	n/a	n/a	n/a	n/a	n/a	n/a	n/a	n/a	n/a	n/a	n/a	n/a	n/a	High	1286.63	[K].SFFDNISSELK.[T]	FALSE	A0A0G2JZY0 [433-443]		High	0.000306438	0.000805505	4.27088	0.000668769	0.00968499	0.00248981
FALSE	High	TSSISGPLSPAYTGQVPYNYNQLEGR	1xPhospho [S/T/Y]	0	1	A0A0G2JZY6								0.01	0.01								100			100	0.01	0.01	0.01	0.01	0.01							3.5755e-17	4.60262e-17								4.84426e-17			3.31275e-17	5.6541e-17	4.63073e-17	3.06356e-17	4.34049e-17	4.24936e-17																													10.73							5.67					195911							133533	n/a	n/a	n/a	n/a	n/a	n/a	n/a	n/a	n/a	n/a	n/a	n/a	n/a	High	High	n/a	n/a	n/a	n/a	n/a	n/a	n/a	n/a	n/a	n/a	n/a	n/a	n/a	n/a	n/a	n/a	n/a	n/a	High	n/a	High	2879.32	[R].TSSISGPLSPAYTGQVPYNYNQLEGR.[F]	FALSE	A0A0G2JZY6 [6-31]		High	0.000254657	0.000498044	3.99443	0.000809062	0.0120556	0.00265264
FALSE	High	RPPSPEPSAK	1xPhospho [S4(100)]	0	2	A0A0G2JZY6; G3V6S0	Shared	1.185	0.985	0.755	1.471	0.791	0.908	1.307	0.985	0.588	1.081	0.908	1.809	1.598	1.062	1.242	1.359	1.125	1.147	1.257	1.001	1.367	1.286	0.756	1.241	0.74165	0.952353	0.457412	0.615173	0.309202	0.913962	0.805963	0.975058	0.12371	0.94538	0.984359	0.0795696	0.422967	0.97154	0.56196	0.240334	0.755762	0.863792	0.661756	0.98873	0.687946	0.79922	0.760835	0.691028	42.96	50.87	63.07	35.01	47.6	35.03	32.27	58.57	55.53	41.2	77.44	54.87	50.24	60.55	29.06	24.11	46.14	46.14	20.74	24.16	35.03	41.25	63.07	20.56	44.31	19.81	19.22	30.46	33.69	31.92	36.58	59.21	46.16	16.87	25.33	5.8	1.21984e+07	1.44551e+07	1.29891e+07	1.97495e+07	1.70235e+07	1.85685e+07	1.20192e+07	1.09144e+07	9.42849e+06	1.79293e+07	1.14912e+07	1.44422e+07	High	High	High	High	High	High	High	High	High	High	High	High	High	High	High	High	High	High	High	High	High	High	High	High	High	High	High	High	High	High	High	High	High	High	High	High	1145.54	[R].RPPSPEPSAK.[V]	FALSE	A0A0G2JZY6 [2084-2093]; G3V6S0 [2097-2106]	A0A0G2JZY6 1xPhospho [S2087(100)]; G3V6S0 1xPhospho [S2100(100)]	High	7.84129e-05	0	9.71918	0.000156814	1.87679e-18	0.000168278
FALSE	High	GDQVSQNGLPAEQGSPR	1xPhospho [S15(100)]	0	2	A0A0G2JZY6; G3V6S0	Shared	1.221	0.875	1.036	1.533	0.971	1.022	1.731	0.949	0.816	1.078	1.488	1.142	1.877	1.236	1.142	1.107	1.051	1.101	1.426	0.954	1.098	1.261	1.056	1.094	0.891841	0.946469	0.978276	0.735998	0.997784	0.981997	0.745083	0.956114	0.861759	0.977726	0.815594	0.931156	0.576408	0.884443	0.94814	0.943063	0.982429	0.961064	0.812646	0.957933	0.958466	0.893618	0.983981	0.947736	32.67	39	20.91	24.21	40.92	5.38	37.42	19.49	34.37	18.52	20.13	20.91	40.8	41.91	7.86	5.6	16.47	42.02	14.08	18.52	40.4	31.34	16.69	41.68	33.29	14.77	9.53	15.82	8.69	26.97	20.93	10.25	32.75	17.71	6.21	18.34	577441	704827	529249	943781	516904	894881	490752	730328	514152	965039	467104	666166	High	High	High	High	High	High	High	High	High	High	High	High	High	High	High	High	High	High	High	High	High	High	High	High	High	High	High	High	High	High	High	High	High	High	High	High	1819.8	[K].GDQVSQNGLPAEQGSPR.[VM]	FALSE	A0A0G2JZY6 [2108-2124]; G3V6S0 [2121-2137]	A0A0G2JZY6 1xPhospho [S2122(100)]; G3V6S0 1xPhospho [S2135(100)]	High	7.84129e-05	0	8.44089	0.000156814	1.5978e-09	0.000168278
FALSE	High	EVDDLEQWIAER		0	2	A0A0G2JZY6; G3V6S0	Shared	100		0.01	0.01	0.01	100				100			100		100				100	1.462	0.01	0.01	0.01	0.741	3.39642e-17		5.17421e-17	4.14969e-17	3.37115e-17	3.96167e-17				4.83988e-17			4.60039e-17		3.23868e-17				3.31275e-17	0.911738	4.63073e-17	3.06356e-17	4.34049e-17	0.886621																				0				0														131561	71500.6							66721.7		89998.1	n/a	n/a	n/a	n/a	High	n/a	High	n/a	n/a	n/a	n/a	n/a	n/a	n/a	n/a	n/a	n/a	n/a	n/a	n/a	n/a	n/a	n/a	n/a	n/a	n/a	n/a	n/a	High	n/a	n/a	n/a	n/a	n/a	n/a	High	1502.71	[R].EVDDLEQWIAER.[E]	FALSE	A0A0G2JZY6 [1691-1702]; G3V6S0 [1704-1715]		High	0.00010014	8.42359e-05	6.81384	0.000323363	0.00309656	0.000858032
FALSE	High	LTTLELLEVR		0	2	A0A0G2JZY6; G3V6S0	Shared	100	100	1.158	1.084	0.01	0.01	0.01	2.313	100	1.103	1.129	1.06			100	100	100		100	1.498	1.838	0.01	1.734	0.01	3.39642e-17	3.60713e-17	0.973828	0.932799	3.37115e-17	3.96167e-17	3.5755e-17	0.626616	3.23798e-17	0.97795	0.991634	0.940478			3.23868e-17	4.84426e-17	3.4971e-17		3.31275e-17	0.921222	0.665057	3.06356e-17	0.880551	4.24936e-17			0	0				0		0	0	0								0	0		0															71246.8	80650.3	87414.2	31600.8		73091.7	82492.7				47567.7	n/a	n/a	n/a	n/a	High	n/a	High	n/a	n/a	n/a	High	n/a	n/a	n/a	Peak Found	n/a	n/a	n/a	Peak Found	n/a	n/a	High	n/a	n/a	n/a	n/a	n/a	n/a	n/a	n/a	n/a	n/a	n/a	Peak Found	n/a	n/a	1186.7	[R].LTTLELLEVR.[R]	FALSE	A0A0G2JZY6 [2064-2073]; G3V6S0 [2077-2086]		High	0.00086946	0.00251114	2.86126	0.00147648	0.0367398	0.00621538
FALSE	High	KRRPPSPEPSAK	1xPhospho [S]	2	2	A0A0G2JZY6; G3V6S0	Shared	1.292	0.01	0.474	100		1.149	100		0.442		100	2.332	100	1.033	0.01	0.01	0.01	0.01	1.653	0.807	0.892	0.866	0.383	1.026	0.917949	3.60713e-17	0.200265	4.14969e-17		0.912868	3.5755e-17		0.129159		4.42728e-17	0.191134	4.60039e-17	0.992701	3.23868e-17	4.84426e-17	3.4971e-17	6.22851e-17	0.72846	0.830098	0.923094	0.838564	0.200648	0.982192	60.03		2.87			16.29			89.85			0		43.54					51.46	2.87	0	89.85	0	16.29	53.97	2.74				73.29				15.45	46.37		242687	313526		346738		336512		148681		398503	235002	388537	Peak Found	High	n/a	Peak Found	High	n/a	n/a	n/a	n/a	n/a	n/a	Peak Found	n/a	n/a	n/a	Peak Found	n/a	High	n/a	n/a	n/a	n/a	Peak Found	n/a	n/a	n/a	n/a	n/a	High	High	High	High	n/a	n/a	n/a	High	1429.73	[R].KRRPPSPEPSAK.[V]	FALSE	A0A0G2JZY6 [2082-2093]; G3V6S0 [2095-2106]		High	0.00057136	0.0023527	2.68818	0.00150306	0.0453488	0.00661387
FALSE	High	KTGSPEIK	1xPhospho [S4(99.9)]	1	1	A0A0G2K001		1.193	1.291	0.614	0.468	0.731	1.338	0.499	0.914	1.096	0.78	0.598	0.869	0.699	0.989	1.181	1.255	1.392	1.054	0.875	1.212	0.629	0.609	0.7	0.842	0.932641	0.718294	0.558097	0.52086	0.575269	0.76874	0.440731	0.922751	0.879852	0.802495	0.636222	0.989239	0.75852	0.960378	0.94071	0.770064	0.611934	0.994597	0.89869	0.870948	0.572724	0.441012	0.774722	0.915699	34.27	21	31.27	55.51	54.45	40.23	44.25	40.77	27.58	18.03	18.15	22.43	55.22	23.34	32.77	48.69	28.6	56.38	59.6	33.21	30.16	52.68	34.27	55.22	21.16	31.31	48.95	30.18	41.91	17.18	8.86	28.74	44.95	20.24	32.23	40.58	637761	789198	642100	428047	901550	449493	823639	492487	741791	491744	543601	770106	High	High	High	High	High	High	High	High	High	High	High	High	High	High	High	High	High	High	High	High	High	High	High	High	High	High	High	High	High	High	High	High	High	High	High	High	939.455	[K].KTGSPEIK.[L]	FALSE	A0A0G2K001 [154-161]	A0A0G2K001 1xPhospho [S157(99.9)]	High	5.45405e-05	0	6.06521	0.000186776	0.00231685	0.000610417
FALSE	High	STPSASPPEATSGSAGPVEKK	1xPhospho [S/T]	1	1	A0A0G2K001		0.936	1.109	1.605	1.518	1.117	0.632	0.91	1.49	2.216	1.267	1.354	1.245	0.753	0.851	1.178	0.634	0.944	1.335	0.793	1.112	2.221	0.744	1.784	1.269	0.932641	0.94757	0.739242	0.725653	0.889618	0.571063	0.940103	0.813704	0.166088	0.894873	0.898257	0.88866	0.874942	0.857247	0.93442	0.291335	0.942039	0.839781	0.825142	0.998182	0.206621	0.725682	0.708364	0.852527	40.28	32.78	3.61	11.78	39.22	24.35	17.75	31.23	19.57	30.21	34.45	1.84	36.08	35.36	22.83	20.88	29.51	36.47	25.69	16.64	16.6	21.77	16.59	27.29	37.93	3.44	23.16	1.75	13.81	18.51	32.01		39.03	23.2	21.71	22.4	305086	285478	375883	570513	227171	206766	338432	458161	478776	360701	358590	256838	High	High	n/a	High	High	n/a	High	High	High	High	n/a	High	n/a	High	High	High	n/a	High	High	High	n/a	n/a	High	n/a	n/a	High	High	n/a	High	High	High	High	n/a	High	High	High	2064.95	[K].STPSASPPEATSGSAGPVEKK.[Q]	FALSE	A0A0G2K001 [562-582]		High	7.84129e-05	0	8.14464	0.000190186	0.00128369	0.000415849
FALSE	High	EQVETSPQASLK	1xPhospho [S6(100)]	0	1	A0A0G2K001		0.836	0.926	1.063	0.638	0.829	1.293	0.913	0.967	1.037	1.278	1.013	0.818	0.995	1.127	1.084	1.009	0.839	0.888	0.715	1.054	0.955	1.17	1.159	1.235	0.834084	0.952353	0.949122	0.736659	0.758346	0.752077	0.926497	0.97508	0.925473	0.809938	0.996106	0.923228	0.980154	0.95307	0.944991	0.999963	0.78545	0.900094	0.754528	0.994756	0.973503	0.952091	0.945626	0.848628	26.42	13.65	36.22	16.46	9.85	12.5	16.29	13.65	30.21	7.19	43.11	32.75	9.64	33.92	12.26	32.65	15.04	9.85	32.16	26.42	30.94	22.15	30.69	15.25	21.51	25.04	6.82	23.23	17.76	18.03	6.46	30.36	6.11	18.6	25.98	12.89	837767	700126	1.0392e+06	683791	801778	758028	775678	785912	848549	852280	958675	677837	High	High	High	High	High	High	High	High	High	High	High	High	High	High	High	High	High	High	High	High	High	High	High	High	High	High	High	High	High	High	High	High	High	High	High	High	1396.64	[K].EQVETSPQASLK.[T]	FALSE	A0A0G2K001 [609-620]	A0A0G2K001 1xPhospho [S614(100)]	High	7.84129e-05	0	7.77264	0.000156814	6.83473e-06	0.000168278
FALSE	High	STPSASPPEATSGSAGPVEK	1xPhospho [S6(79.9)]	0	1	A0A0G2K001		0.757	0.84	1.092	1.041	0.895	1.256	1.09	0.832	0.822	1.142	1.111	1.201	1.16	1.266	1.003	1.055	1.064	1.13	0.917	0.944	1.305	1.254	1.031	1.129	0.754152	0.866987	0.942408	0.982878	0.892375	0.733708	0.98878	0.804571	0.847061	0.936692	0.967331	0.859132	0.952274	0.758904	0.97185	0.960937	0.955896	0.9361	0.95836	0.926864	0.831077	0.859475	0.996379	0.92462	42.78	57.13	66.64	36.35	30.55	47.75	22.8	24.52	46.4	25.89	67.27	40.88	33.89	33.2	28.55	20.87	49.45	53.22	46.84	16.63	46.84	30.51	65.94	39.32	41.78	6.14	13.43	35.72	8.83	30.89	25.52	47.32	32.46	34.76	43	15.27	1.04548e+06	791046	861457	1.09395e+06	964603	1.05131e+06	754375	863878	770903	945902	914170	838159	High	High	High	High	High	High	High	High	High	High	High	High	High	High	High	High	High	High	High	High	High	High	High	High	High	High	High	High	High	High	High	High	High	High	High	High	1936.85	[K].STPSASPPEATSGSAGPVEK.[K]	FALSE	A0A0G2K001 [562-581]	A0A0G2K001 1xPhospho [S567(79.9)]	High	7.84129e-05	0	7.63038	0.000156814	1.10026e-06	0.000168278
FALSE	High	LIISSPSQR	1xPhospho [S5(100)]	0	1	A0A0G2K001		0.686	0.924	1.615	0.649	0.88	0.927	0.732	0.862	1.419	1.801	1.053	0.773	0.745	0.76	1.333	0.804	0.757	0.751	0.466	1.06	1.323	1.229	1.712	1.211	0.675124	0.946258	0.526331	0.706208	0.88352	0.952286	0.804817	0.886055	0.428726	0.346777	0.987132	0.885916	0.821839	0.446061	0.657648	0.651897	0.639346	0.601357	0.287996	0.988434	0.836565	0.935147	0.654129	0.875934	20.73	34.66	26.88	47.93	45.66	38.52	15.24	32.93	2.54	66.32	13.07	38.72	24.5	46.88	82.57	40.88	87.08	52.07	40.88	22.75	36.5	15.4	4.17	12.77	18.79	21.31	53.41	29.85	17.2	14.08	35.77	1.2	23.09	14.32	66.5	5.81	781214	513645	784082	641445	836311	579716	787592	829575	737948	594826	1.04063e+06	484669	High	High	n/a	High	High	High	High	High	High	High	High	High	High	High	High	High	High	High	High	High	High	High	High	n/a	High	High	High	High	High	High	High	High	High	High	High	High	1080.54	[R].LIISSPSQR.[N]	FALSE	A0A0G2K001 [550-558]	A0A0G2K001 1xPhospho [S554(100)]	High	7.04821e-05	0	7.41687	0.000233046	0.00240928	0.00065624
