## Supplementary Tables for "AGC kinase homology requires and enables co-targeting for CNS regeneration" (part 2 of 3)

### Sheet: SUP Table 4 (continued)
Supplementary Table 4: Phosphopeptide quantification from mass spectrometry-based phosphoproteomics.
FALSE	High	QVDSPSAAADADASDAQSVDSSLSRR	1xPhospho [S]	1	1	A0A0G2K001		1.024	1.25	0.585	1.186	1.404	0.01	0.01	0.883	100	0.926	0.479	2.29	0.01	0.621	0.718	0.878	0.776	0.948	0.6	1.06	1.421	0.01	0.62	0.01	0.945631	0.944276	0.540475	0.877056	0.604965	3.96167e-17	3.5755e-17	0.890483	3.23798e-17	0.946895	0.281352	0.197514	4.60039e-17	0.475518	0.56353	0.87168	0.803644	0.968024	0.641193	0.957933	0.919213	3.06356e-17	0.493126	4.24936e-17	16.02	4.48	16.51	30.09	28.45			24.53		30.09	0	0		20.16	26.17	21.33	20.77	35.15	25.1	25.82	28.86		28.86		4.27	15.65	28.13		23.09				28.27		19.62	27.02	91091.1	93306.5	105431	125022	128920		113871	54596.1	122247		146783	88004.1	n/a	Peak Found	High	High	High	n/a	Peak Found	n/a	High	High	n/a	n/a	High	High	n/a	n/a	n/a	n/a	n/a	n/a	High	n/a	Peak Found	n/a	High	High	High	n/a	n/a	n/a	High	High	n/a	Peak Found	n/a	High	2686.16	[K].QVDSPSAAADADASDAQSVDSSLSRR.[G]	FALSE	A0A0G2K001 [675-700]		High	0.000559926	0.00396031	2.4359	0.00185326	0.0628757	0.00839849
FALSE	High	QVDSPSAAADADASDAQSVDSSLSR	1xPhospho [S]	0	1	A0A0G2K001		1.943	1.175	0.725	0.627	0.612	0.952	0.669	0.844	1.513	2.046	1.199	0.852	0.777	0.506	1.156	0.772	0.595	0.706	0.77	1.216	0.676	0.717	1.084	0.813	0.58941	0.925488	0.793662	0.737763	0.389222	0.998072	0.716724	0.860956	0.648895	0.32756	0.952145	0.988783	0.851592	0.0894148	0.965721	0.638768	0.44715	0.631912	0.820848	0.973963	0.62406	0.692096	0.981621	0.887713	31.49	0	31.49	80.42	43.31	108.45	11.94	11.94	0	36.36	0	117.76	27.08	24.04	45.07	26.22	24.04	23.44	47.78	49.23	86.2	1.23	1.24	22.52		29.38	40.86	87.96	18.87				26.62	11.62	22.63	39.62	155050	301217	372769	186150	215890	144434	182237	218525	228028	177161	306332	201516	n/a	n/a	High	High	High	n/a	High	High	High	High	n/a	High	High	High	High	n/a	High	n/a	n/a	n/a	High	High	n/a	n/a	High	High	High	High	High	n/a	High	High	n/a	High	High	High	2530.06	[K].QVDSPSAAADADASDAQSVDSSLSR.[R]	FALSE	A0A0G2K001 [675-699]		High	4.60278e-05	0	5.75615	0.000156814	0.00378243	0.000945763
FALSE	High	TRSESEKSTEVVSK	1xPhospho [S3(100)]	2	1	A0A0G2K001		0.412	0.782	1.771		100		1.119	0.243	0.169	0.01	0.932	0.01	0.01	0.341	0.01	1.636	0.374	0.065	0.974	0.166	0.01	1.9	0.384	0.01	0.131053	0.761785	0.559201		3.37115e-17		0.945774	6.63605e-07	1.35615e-08	4.83988e-17	0.943128	5.93434e-17	4.60039e-17	1.95e-06	3.23868e-17	0.0264941	0.00115325	6.22851e-17	0.972489	1.64131e-11	4.63073e-17	0.188999	0.0835763	4.24936e-17	41.66	55.29	41.66				52.44	44.87	11.21		55.29			7.6		48.21	58.59	7.6	49.67	61.29		53.43	66.31			55.59			56.51	25.01	49.41				44.01	57.74	732567	301667			2.36213e+06	3.16317e+06	573113	534131	138716		2.15025e+06	1.39196e+06	n/a	n/a	High	Peak Found	High	Peak Found	n/a	n/a	n/a	n/a	n/a	n/a	High	Peak Found	n/a	High	High	High	Peak Found	n/a	High	n/a	n/a	High	Peak Found	n/a	n/a	n/a	n/a	n/a	High	High	High	High	High	n/a	1646.76	[R].TRSESEKSTEVVSK.[K]	FALSE	A0A0G2K001 [590-603]	A0A0G2K001 1xPhospho [S592(100)]	High	6.8465e-05	0	7.05959	0.000216591	1.93652e-08	0.000168278
FALSE	High	GKSPQLALR	1xPhospho [S3(100)]	1	1	A0A0G2K012		1.548	0.613	0.636	1.506	1.18	0.966	1.36	0.63	0.617	1.178	1.58	1.136	1.033	1.175	1.019	1.181	0.786	1.211	1.6	1.18	0.894	1.252	0.736	0.851	0.525112	0.338627	0.313884	0.730859	0.726701	0.982762	0.828939	0.408384	0.400148	0.923291	0.719673	0.916952	0.994049	0.90217	0.983551	0.802961	0.715947	0.860922	0.648466	0.869164	0.910807	0.883541	0.793388	0.860727	14.66	32.28	20.7	33.08	51.4	23.81	25.75	43.66	31.16	33.08	19.39	30.95	43.17	20.48	27.05	54.33	16.49	51.47	29.4	8.66	18.11	10.95	19.39	17.37	15.17	7.81	34.11	21.73	23.66	12.26	37.63	35.32	40.09	18.06	26.73	9.49	1.13081e+06	1.75065e+06	898293	1.35268e+06	1.423e+06	1.80487e+06	692817	1.1137e+06	1.24735e+06	1.28794e+06	881783	1.51325e+06	High	High	High	High	High	High	High	High	High	High	High	High	High	High	High	High	High	High	High	High	High	High	High	High	High	High	High	High	High	High	High	High	High	High	High	High	1049.55	[K].GKSPQLALR.[Q]	FALSE	A0A0G2K012 [115-123]	A0A0G2K012 1xPhospho [S117(100)]	High	5.64844e-05	0	5.89971	0.000156814	0.000463215	0.000307461
FALSE	High	TEMQEKNPLPSKETIEQEK	1xPhospho [T/S]	2	1	A0A0G2K021		100		0.01	0.01	0.01					100					100				100	0.491	0.01	0.01	0.01	0.01	3.39642e-17		5.17421e-17	4.14969e-17	3.37115e-17					4.83988e-17					3.23868e-17				3.31275e-17	0.156901	4.63073e-17	3.06356e-17	4.34049e-17	4.24936e-17																				0																		187576	272583									382303	n/a	n/a	n/a	n/a	High	n/a	High	n/a	n/a	n/a	n/a	n/a	n/a	n/a	n/a	n/a	n/a	n/a	n/a	n/a	n/a	n/a	n/a	n/a	n/a	n/a	n/a	n/a	n/a	n/a	n/a	n/a	n/a	n/a	High	n/a	2339.08	[K].TEMQEKNPLPSKETIEQEK.[Q]	FALSE	A0A0G2K021 [31-49]		High	0.000562968	0.00129782	2.69047	0.00148478	0.0452189	0.00661387
FALSE	High	TEMQEKNPLPSKETIEQEK	1xOxidation [M3(100)]; 1xPhospho [T/S]	2	1	A0A0G2K021		100		0.01				100		0.01											100		100			3.39642e-17		5.17421e-17				3.5755e-17		3.23798e-17											5.6541e-17		3.06356e-17																																								136991				187192							n/a	n/a	n/a	n/a	High	n/a	n/a	n/a	n/a	n/a	n/a	n/a	n/a	n/a	n/a	n/a	n/a	Peak Found	n/a	n/a	n/a	n/a	n/a	n/a	n/a	n/a	n/a	n/a	n/a	n/a	n/a	n/a	n/a	n/a	n/a	n/a	2355.08	[K].TEMQEKNPLPSKETIEQEK.[Q]	FALSE	A0A0G2K021 [31-49]		High	0.000633456	0.00265054	2.85232	0.0016247	0.0371301	0.00621538
FALSE	High	AGAPSALSPNYDAGLHGLQSK	1xPhospho [S8(99.1)]	0	1	A0A0G2K030		0.491	1.105	1.259	0.775	0.957	0.611	0.775	1.209	1.081	0.939	0.589	1.19	0.423	1.068	1.143	0.895	1.082	1.042	0.636	0.937	1.295	1.03	1.088	0.722	0.27207	0.845344	0.799142	0.844616	0.959485	0.26285	0.776824	0.786024	0.849328	0.953812	0.567602	0.860388	0.16537	0.978585	0.900725	0.807233	0.934709	0.975308	0.546621	0.940728	0.773928	0.966413	0.936547	0.526591	36.83	19.94	46.52	8.68	11.81	29.86	33.04	68.43	52.55	9.22	60.97	57.07	12.02	29.5	33.48	47.71	26.27	34.86	37.54	29.96	24.89	50.43	52.55	35.86	14.91	31.67	4.14	24.47	43.78	43.09	22.5	51.9	15.98	15.3	26.37	29.69	2.02263e+06	981102	2.16441e+06	1.67669e+06	1.30545e+06	1.27863e+06	2.30611e+06	1.23568e+06	1.95636e+06	896880	1.89307e+06	1.24146e+06	High	High	High	High	High	High	High	High	High	High	High	High	High	High	High	High	High	High	High	High	High	High	High	High	High	High	High	High	High	High	High	High	High	High	High	High	2134	[R].AGAPSALSPNYDAGLHGLQSK.[M]	FALSE	A0A0G2K030 [369-389]	A0A0G2K030 1xPhospho [S376(99.1)]	High	7.84129e-05	0	8.22089	0.000156814	1.66697e-17	0.000168278
FALSE	High	TSSTDEVLSLEEK	1xPhospho [S/T]	0	1	A0A0G2K030		0.891	0.791	0.75		100		0.993	0.758	0.777	0.01	1.042	0.01	0.01	0.673	0.01	0.598	0.731	0.498	0.967	0.86	0.01	0.86	0.668	0.01	0.903459	0.809766	0.739837		3.37115e-17		0.985797	0.788654	0.772993	4.83988e-17	0.978786	5.93434e-17	4.60039e-17	0.463871	3.23868e-17	0.281313	0.661671	0.129749	0.961261	0.845447	4.63073e-17	0.867406	0.598781	4.24936e-17	37.59	52.21	20.17				73.56	69.61	10.25		23.64			52.21		68.45	95.77	66.56	59.36	43.34		25.99	25.9		31.79	23.53			76.79	8.77	62.7	10.37			45.73	50.72	172920	152637			153717	152645	110525	118610	127906		256894	177456	High	High	High	High	High	High	n/a	n/a	n/a	n/a	n/a	n/a	High	High	High	High	n/a	High	High	High	Peak Found	Peak Found	High	n/a	High	n/a	n/a	n/a	n/a	n/a	High	High	High	High	High	High	1517.66	[R].TSSTDEVLSLEEK.[D]	FALSE	A0A0G2K030 [525-537]		High	4.95e-05	3.60339e-05	7.32562	0.000216591	0.00253209	0.00065624
FALSE	High	TSSTDEVLSLEEKDLR	1xPhospho [T/S]	1	1	A0A0G2K030		1.048	1.065	0.54			100	0.454	0.993	1.094	0.01	0.5	0.01	100	0.713	0.01	0.819	0.807	0.01	0.608	1.23	0.01	0.607	0.664	0.735	0.999251	0.986907	0.430956			3.96167e-17	0.434596	0.949135	0.983738	4.83988e-17	0.275435	5.93434e-17	4.60039e-17	0.593573	3.23868e-17	0.814807	0.785236	6.22851e-17	0.593101	0.973531	4.63073e-17	0.446369	0.55912	0.848481	71.61	26.56	78.13				53.57	53.57	0		0			32.66		41.06	34.7		41.31	55.36		52.1	52.1	52.1	25.06	65.93			50.93						32.23	46.88	153431	151289			164583	74724.5	163390	81714.5		90391.3	202452	123040	High	Peak Found	Peak Found	Peak Found	High	n/a	n/a	n/a	n/a	n/a	n/a	n/a	High	Peak Found	High	n/a	n/a	High	n/a	High	n/a	n/a	High	n/a	n/a	n/a	n/a	n/a	Peak Found	n/a	High	n/a	High	High	n/a	High	1901.87	[R].TSSTDEVLSLEEKDLR.[D]	FALSE	A0A0G2K030 [525-540]		High	0.000328315	0.00103989	4.65948	0.000841184	0.00732665	0.00203013
FALSE	High	TRTSSTDEVLSLEEKDLR	1xPhospho [S/T]	2	1	A0A0G2K030		0.749	1.474	0.738	0.01	2.258		0.01	2.659	100	0.191	0.375	0.01	0.01	1.023	0.289	0.567	1.508	0.652	1.263	0.607	0.01	0.01	0.453	0.01	0.769381	0.693627	0.761046	4.14969e-17	0.106825		3.5755e-17	0.258832	3.23798e-17	0.000517851	0.18786	5.93434e-17	4.60039e-17	0.990497	0.00425308	0.264708	0.644601	0.463254	0.885312	0.327889	4.63073e-17	3.06356e-17	0.319661	4.24936e-17	35.07	32.95	43.26		96.92			40.65		40.65	40.65			27.76	34.24	34.24	32.33	77.08	33.87	42.79			21.61		29.27	39.61					37.4		77.38		31.83	16.88	238694	178664	67316.9		132308		351806	131908	152025		233299	291389	High	High	n/a	n/a	High	High	n/a	Peak Found	n/a	n/a	n/a	n/a	n/a	High	n/a	n/a	n/a	n/a	High	High	n/a	n/a	High	n/a	High	High	n/a	n/a	n/a	n/a	High	High	n/a	High	High	High	2159.02	[R].TRTSSTDEVLSLEEKDLR.[D]	FALSE	A0A0G2K030 [523-540]		High	0.00012785	0.000318486	4.95927	0.000354421	0.00508446	0.00149837
FALSE	High	ATHPVVASPGPVSK	1xPhospho [S/T]	0	1	A0A0G2K033		1.181	0.01	0.01	0.01	0.834		0.01	0.01		100			0.01	1.198	1.794	1.603	0.01	1.678	1	1.42	0.01	0.01	0.01	0.01	0.964458	3.60713e-17	5.17421e-17	4.14969e-17	0.846176		3.5755e-17	4.60262e-17		4.83988e-17			4.60039e-17	0.933304	0.433941	0.460007	3.4971e-17	0.535229	0.974703	0.849967	4.63073e-17	3.06356e-17	4.34049e-17	4.24936e-17	0				11.34									22.53	42.54	24.3		22.53	29.88	51.19							31.7		27.29						21.25	36.67	180676	213358	303297		248248				253011		150764	150282	n/a	High	n/a	n/a	High	n/a	High	High	High	n/a	n/a	n/a	High	High	High	n/a	n/a	n/a	n/a	n/a	n/a	n/a	n/a	n/a	n/a	n/a	High	n/a	n/a	n/a	High	n/a	Peak Found	High	High	High	1426.71	[K].ATHPVVASPGPVSK.[T]	FALSE	A0A0G2K033 [719-732]		High	8.26549e-05	0.00038931	4.71261	0.000287233	0.00707212	0.00191203
FALSE	High	KLQSPEEVGMPVSR	1xPhospho [S]	1	1	A0A0G2K033		0.616	1.212	0.96	100	100	1.445	0.88	2.206	1.224	0.01	0.488	0.462	0.286	1.292	0.01	0.71	1.566	1.787	0.01	100	100	100	100	100	0.530929	0.814006	0.963459	4.14969e-17	3.37115e-17	0.656953	0.910805	0.347191	0.882104	4.83988e-17	0.406179	0.492152	0.0505433	0.862167	3.23868e-17	0.618022	0.561439	0.368008	3.31275e-17	5.6541e-17	4.63073e-17	3.06356e-17	4.34049e-17	4.24936e-17	14.3	14.92	28.66			0	94.66	94.66	29.88		29.88	29.88	0	13.53		85.85	14.5	14.5							14.16	5.93			76.1			27.94			13.76		342104	210683		93528.1	187898	165269	414541	202305	473081	135154	264688		High	n/a	High	High	n/a	High	n/a	n/a	n/a	n/a	Peak Found	n/a	High	Peak Found	n/a	n/a	Peak Found	n/a	n/a	n/a	High	Peak Found	n/a	High	High	n/a	n/a	High	n/a	n/a	n/a	High	High	n/a	n/a	n/a	1636.78	[R].KLQSPEEVGMPVSR.[N]	FALSE	A0A0G2K033 [477-490]		High	0.000438789	0.0009211	3.35998	0.000781963	0.01699	0.00356164
FALSE	High	TTSPTASQGFPGTGESR	1xPhospho [T/S]	0	1	A0A0G2K033		1.061	0.933	0.829	0.436	1.063	1.972	0.654	1.245	1.842	0.798	0.902	0.359	0.808	1.496	1.04	1.16	1.31	1.106	1.245	1.058	0.366	0.553	0.954	0.722	0.927343	0.972135	0.823334	0.304655	0.904325	0.120643	0.654564	0.701729	0.0862386	0.714435	0.974797	0.00803634	0.884675	0.228559	0.986323	0.830797	0.539829	0.949034	0.804677	0.977771	0.0108917	0.131991	0.976504	0.526367	27.04	18.29	21.41	50.05	27.76	45.19	44.32	18.29	43.95	18.93	14.52	59.27	31.62	21.24	23.82	26.29	18.29	27.33	22.46	16.29	63.17	43.95	13.06	29.71	13.14	14.98	17.29	50.8	19.17	49.37	10.27	10.74	33.88	21.55	18.08	6.99	2.1387e+06	1.85563e+06	1.48157e+06	645481	1.49096e+06	975656	1.85564e+06	1.79741e+06	1.51612e+06	1.27303e+06	1.4162e+06	1.7637e+06	High	High	High	High	High	High	High	High	High	High	High	High	High	High	High	High	High	High	High	High	High	High	High	High	High	High	High	High	High	High	High	High	High	High	High	High	1760.75	[R].TTSPTASQGFPGTGESR.[S]	FALSE	A0A0G2K033 [545-561]		High	7.84129e-05	0	7.67715	0.000156814	0.000250495	0.000168278
FALSE	High	DSIFSTSPK	1xPhospho [S7(89.2)]	0	1	A0A0G2K033		1.295	1.038	0.704	0.203	0.801	2.475	0.776	1.091	1.217	1.366	0.865	0.311	0.632	0.946	1.347	0.914	0.998	1.055	1.251	1.02	0.225	0.567	0.69	0.558	0.882992	0.960994	0.7446	0.0143022	0.831698	0.12469	0.794731	0.995161	0.891284	0.816962	0.878717	0.101962	0.725502	0.973946	0.787466	0.918866	0.991427	0.995958	0.880234	0.997438	0.00196954	0.302275	0.72259	0.429741	11.83	9.76	21.39	10.09	22.29	16.68	17.04	15.57	25	4.07	21.39	19.8	18.31	18.51	24.05	19.26	26.14	26.14	22.74	10.75	10.6	7.82	19.18	18.75	8.42	8.01	4.43	9.43	12.32	3.05	6.12	20.27	18.67	16.88	19.76	8.87	369661	479554	526550	104898	357381	277264	390024	337441	421551	259586	390841	488928	High	High	High	High	High	High	High	High	High	Peak Found	High	n/a	High	High	High	High	High	High	High	High	High	High	High	High	High	High	High	n/a	High	High	High	High	High	High	High	High	1061.46	[R].DSIFSTSPK.[L]	FALSE	A0A0G2K033 [572-580]	A0A0G2K033 1xPhospho [S578(89.2)]	High	5.64844e-05	0	5.85835	0.000156814	0.00113368	0.000415849
FALSE	High	DLEGVGDTATQQESQSQDQPWSPR	1xPhospho [S22(96.7)]	0	1	A0A0G2K033		1.1	0.723	0.806	0.302	0.994	1.43	0.01	0.877	100	1.396	1.038	0.407	0.42	0.674	0.816	0.656	0.576	0.827	0.733	1.008	0.34	0.01	0.835	0.473	0.986736	0.704	0.874984	0.0973336	0.98102	0.687682	3.5755e-17	0.926282	3.23798e-17	0.810589	0.977755	0.42344	0.327307	0.380632	0.639546	0.217034	0.220582	0.844359	0.786675	0.989078	0.0226897	3.06356e-17	0.890883	0.220118	33.47	55.22	7.69	5.29	19.61	38.97		38.3		38.3	38.3	0	34	33.33	7.81	20.4	38.24	19.63	5.61	7.9	3.06		3.06	37.94	35.71	7.32	7.49		17.73		48.68		19.18	35.95	4.75	5.05	436302	479725	520442	157372	424976		372812	386823	535338	224969	647588	463512	High	High	High	High	High	n/a	High	High	High	n/a	n/a	High	High	High	High	n/a	n/a	n/a	High	High	High	n/a	High	n/a	n/a	High	High	n/a	High	High	High	High	n/a	High	High	High	2739.15	[K].DLEGVGDTATQQESQSQDQPWSPR.[G]	FALSE	A0A0G2K033 [842-865]	A0A0G2K033 1xPhospho [S863(96.7)]	High	7.84129e-05	0	7.55137	0.000156814	0.000244781	0.000168278
FALSE	High	TSPLHVAR	1xPhospho [S2(79)]	0	1	A0A0G2K089		1.131	0.682	0.787	0.756	0.738	0.965	1.534	1.155	1.097	1.753	1.125	1.093	0.818	0.859	1.272	0.506	0.726	0.879	0.879	1.257	1.059	0.884	0.969	1.022	0.975021	0.66139	0.855905	0.873739	0.674813	0.998439	0.784358	0.993556	0.942533	0.563802	0.980142	0.935857	0.898584	0.877377	0.851499	0.137108	0.704254	0.929623	0.917333	0.961462	0.995591	0.889767	0.934976	0.990868	43.31	39.25	10.08	71.48	69.12	28.5	59.63	61	18.26	50.45	47.84	12.42	52.38	31	65.2	59.63	48.49	46	23.66	33.52	23.66	28.15	31.61	35.28	38.54	15.52	61.63	0.61	59.63	22.67	47.92	16.12	40.1	38.62	9.64	30.9	196135	285957	318946	241019	131082	201073	181945	220514	227537	232542	258813	227503	High	High	High	High	High	High	High	n/a	High	n/a	High	High	High	High	High	High	High	High	n/a	High	High	High	High	High	High	High	High	High	High	High	High	High	High	High	High	High	960.466	[K].TSPLHVAR.[T]	FALSE	A0A0G2K089 [1137-1144]	A0A0G2K089 1xPhospho [S1138(79)]	High	0.000405037	0.000734676	4.11467	0.000668769	0.0109387	0.00258118
FALSE	High	HSQPTPEPQSPTEPPAWGSSIVK	2xPhospho [S/T]	0	1	A0A0G2K089		1.214	0.616	0.521	1.178	1.173	0.847	1.366	0.646	0.486	1.456	1.026	2.092	0.966	1.199	1.077	1.144	0.739	1.391	1.202	1.214	1.323	1.302	0.631	1.121	0.961889	0.530061	0.392229	0.918773	0.843526	0.911362	0.899516	0.657877	0.166929	0.751244	0.97827	0.264389	0.962455	0.946925	0.992828	0.931336	0.697649	0.761033	0.946086	0.940145	0.880369	0.866588	0.601329	0.91264	57.43	12.45	62.46	45.66	34.19	63.34	41.21	21.85	47.72	2.15	0	34.61	71.96	12.36	2.15	21.7	1	15.3	8.34	58.64	34.34	44.81	9.32	74.94	11.83	54.9	38.95	32.15	20.62	43.33			14.62	67.04	0.96	6.3	344155	417747	308913	455318	328174	448205	212140	217631	399103	385676	286933	344918	High	High	n/a	High	High	n/a	High	High	High	High	n/a	High	n/a	High	High	High	n/a	High	High	n/a	n/a	n/a	High	n/a	n/a	High	High	High	n/a	High	High	High	n/a	High	High	High	2617.14	[K].HSQPTPEPQSPTEPPAWGSSIVK.[V]	FALSE	A0A0G2K089 [1012-1034]		High	0.000113636	6.34342e-05	5.91172	0.000354547	0.00391827	0.000945763
FALSE	High	RSSLPSAQDSTEIEKSPPAVSR	2xPhospho [S/T]	2	1	A0A0G2K089		0.01	0.01												100					100	0.01	0.01	0.01	0.01	0.01	3.39642e-17	3.60713e-17												6.80734e-17					3.31275e-17	5.6541e-17	4.63073e-17	3.06356e-17	4.34049e-17	4.24936e-17																																					299178											365314	Peak Found	n/a	n/a	n/a	n/a	n/a	n/a	n/a	n/a	n/a	n/a	n/a	n/a	n/a	n/a	n/a	n/a	n/a	n/a	n/a	n/a	n/a	n/a	n/a	n/a	n/a	n/a	n/a	n/a	n/a	n/a	n/a	n/a	n/a	n/a	High	2502.13	[R].RSSLPSAQDSTEIEKSPPAVSR.[S]	FALSE	A0A0G2K089 [1323-1344]		High	0.000567738	0.00289902	2.53236	0.00147736	0.0553661	0.00788992
FALSE	High	TSDSEDKLFSPVISR	1xPhospho [S/T]	1	1	A0A0G2K089		0.786	0.01	0.01	0.01	0.01	100	1.568	0.01	0.01	100			100	100	100	100			100	0.772	0.01	0.99	0.01	0.677	0.788316	3.60713e-17	5.17421e-17	4.14969e-17	3.37115e-17	3.96167e-17	0.765258	4.60262e-17	3.23798e-17	4.83988e-17			4.60039e-17	6.80734e-17	3.23868e-17	4.84426e-17			3.31275e-17	0.728773	4.63073e-17	0.975714	4.34049e-17	0.803731	0						7.84													0		0		22.11					7.47					20.86			179441	141043	96680.2		115287	180721				123695		182610	High	n/a	n/a	n/a	High	n/a	n/a	High	n/a	n/a	n/a	n/a	n/a	High	High	n/a	n/a	High	n/a	n/a	n/a	n/a	n/a	n/a	n/a	n/a	n/a	n/a	High	High	n/a	n/a	n/a	n/a	n/a	High	1760.81	[K].TSDSEDKLFSPVISR.[N]	FALSE	A0A0G2K089 [1263-1277]		High	0.000146721	0.000254125	6.38761	0.000482315	0.00345743	0.000858032
FALSE	High	SSLPSAQDSTEIEKSPPAVSR	1xPhospho [S/T]	1	1	A0A0G2K089					0.01	0.01					100					100													4.14969e-17	3.37115e-17					4.83988e-17					3.23868e-17																																																225850										n/a	n/a	n/a	n/a	n/a	n/a	n/a	n/a	High	n/a	n/a	n/a	n/a	n/a	n/a	n/a	n/a	n/a	n/a	n/a	n/a	n/a	n/a	n/a	n/a	n/a	n/a	n/a	n/a	n/a	n/a	n/a	n/a	n/a	n/a	n/a	2266.06	[R].SSLPSAQDSTEIEKSPPAVSR.[S]	FALSE	A0A0G2K089 [1324-1344]		High	0.000226655	0.000681796	4.49963	0.000825355	0.00818288	0.00223273
FALSE	High	ILGQHSPEKK	1xPhospho [S6(100)]	1	1	A0A0G2K094		1.032	1.002	0.649	0.5	0.851	1.317	0.402	0.909	1.588	1.07	0.635	0.853	0.677	1.483	1.399	1.502	1.52	1.308	1.015	1.292	0.67	0.596	0.837	0.8	0.949073	0.961977	0.335804	0.394921	0.734265	0.664962	0.139556	0.922751	0.269514	0.968764	0.672107	0.926744	0.717089	0.245143	0.512249	0.10211	0.249516	0.673781	0.986584	0.692959	0.562172	0.293063	0.910101	0.744074	19.81	6.09	17.21	26.55	22.4	40.42	65.96	16.29	65.96	20.77	6.7	26.94	21.39	34.95	30.62	26.15	35.15	32.49	33.63	19.5	34.44	65.96	17.01	13.75	14.33	14.07	21.03	29.06	13.26	58.3	12.71	10.97	11.39	21.45	28.22	15.36	2.04605e+06	1.8911e+06	2.25758e+06	1.12855e+06	2.00917e+06	808320	2.05073e+06	1.28334e+06	1.75009e+06	1.08383e+06	1.33773e+06	1.35721e+06	High	High	High	High	High	High	High	High	High	High	High	High	High	High	High	High	High	High	High	High	High	High	High	High	High	High	High	High	High	High	High	High	High	High	High	High	1216.61	[K].ILGQHSPEKK.[L]	FALSE	A0A0G2K094 [879-888]	A0A0G2K094 1xPhospho [S884(100)]	High	7.84129e-05	0	12.6435	0.000156814	4.92464e-11	0.000168278
FALSE	High	DLSLELIKISPFSQEEAGSEAR	1xPhospho [S]	1	1	A0A0G2K094		100	100	0.621	100	100	0.01	0.01	2.593	100	0.01	0.138	1.267	0.01	0.01	0.01	0.888	2.303	0.402	0.864	0.592	0.466	0.01	0.368	0.01	3.39642e-17	3.60713e-17	0.595091	4.14969e-17	3.37115e-17	3.96167e-17	3.5755e-17	0.272825	3.23798e-17	4.83988e-17	0.000321045	0.832344	4.60039e-17	6.80734e-17	3.23868e-17	0.898192	0.177603	0.0359693	0.900646	0.328401	0.158595	3.06356e-17	0.117681	4.24936e-17			32.07					0			0	4.42				0	0	9.91	28.82	26.43	27.97		28.82			29.9		4.21					9.43			26.98		83019.9		65303.9	144236		373986	51561.2	65248.8		162365	140207	n/a	n/a	n/a	Peak Found	High	n/a	n/a	n/a	n/a	Peak Found	n/a	Peak Found	n/a	High	n/a	n/a	n/a	n/a	n/a	High	n/a	n/a	Peak Found	n/a	n/a	High	Peak Found	n/a	n/a	n/a	n/a	High	n/a	High	n/a	High	2499.2	[K].DLSLELIKISPFSQEEAGSEAR.[G]	FALSE	A0A0G2K094 [822-843]		High	0.000188241	0.000499234	5.97153	0.000432807	0.00384821	0.000945763
FALSE	High	STFSSNMPYSLSK	1xPhospho [S/T/Y]	0	1	A0A0G2K094					100		0.01						100							100	0.01	0.504	0.01	0.01	0.01				4.14969e-17		3.96167e-17						5.93434e-17							3.31275e-17	5.6541e-17	0.26079	3.06356e-17	4.34049e-17	4.24936e-17																					19.81							18.73												39490.7								78327.4	n/a	n/a	n/a	n/a	n/a	n/a	n/a	n/a	n/a	n/a	Peak Found	Peak Found	n/a	n/a	n/a	n/a	n/a	n/a	n/a	n/a	n/a	n/a	n/a	n/a	n/a	n/a	n/a	n/a	n/a	n/a	n/a	n/a	n/a	n/a	n/a	High	1528.64	[K].STFSSNMPYSLSK.[T]	FALSE	A0A0G2K094 [693-705]		High	0.000465091	0.00143872	3.234	0.00118355	0.0243119	0.00445371
FALSE	High	ETDPSPEERDKKPQES	1xPhospho [S5(99.8)]	2	1	A0A0G2K0F3		2.09	0.511	0.898	2.55	1.083	1.194	1.982	0.576	1.068	1.218	3.673	0.89	3.112	1.041	0.648	0.923	0.532	0.667	1.245	1.518	1.328	1.29	1.378	1.668	0.20605	0.135557	0.931237	0.20729	0.908654	0.820138	0.501206	0.458349	0.844255	0.921843	0.0233124	0.959906	0.0579876	0.999959	0.32883	0.891924	0.143466	0.359578	0.856934	0.255705	0.681027	0.838887	0.707926	0.210926	107.74	130.38	22.14	170.04	181.05	62.21	28.53	35.03	25.81	229.35	25.5	31.69	43.82	130.38	229.35	35.03	0	30.36	5.59	7.16	34.07	28.48	24.33	43.82	93.39	21.75	118.77	28.68	32.52	28.61		23.97	24.22	61.3		19.29	859030	1.55851e+06	534582	1.57385e+06	761231	1.50907e+06	438777	1.6117e+06	550418	1.71278e+06	824816	1.02668e+06	n/a	High	High	High	High	High	High	n/a	High	High	High	High	High	n/a	High	n/a	High	High	n/a	n/a	High	High	n/a	High	High	High	High	High	High	High	n/a	n/a	High	High	High	High	1951.83	[R].ETDPSPEERDKKPQES.[-]	FALSE	A0A0G2K0F3 [1536-1551]	A0A0G2K0F3 1xPhospho [S1540(99.8)]	High	0.000283401	0.000490808	5.09639	0.000578302	0.00555151	0.00150009
FALSE	High	RSEAEEGEVRTPTK	1xPhospho [T11(100)]	2	1	A0A0G2K0F3		2.989	0.522	0.494	2.415	1.116	1.052	2.879	0.521	0.579	1.598	2.588	1.282	2.276	0.843	1.046	1.109	0.577	1.168	2.677	1.16	0.948	1.276	0.739	0.933	0.00190302	0.0144001	0.00266579	0.0827789	0.836187	0.954583	0.0562079	0.0458377	0.108606	0.326989	0.0173109	0.698816	0.0677303	0.664365	0.95693	0.880801	0.0842377	0.795207	0.0102824	0.873931	0.959972	0.811711	0.730665	0.864488	56.2	56.49	42.95	24.91	81.36	59	21.64	28.48	39.32	35.27	65.14	27.92	78.17	64.21	51.05	51.05	51.99	81.36	63.92	55.71	24.91	19.71	44.9	49.55	49.5	38.78	24.41	14.76	13.61	19.33	29.4	45.47	88.32	49.36	60.62	22.12	3.43421e+06	1.0264e+07	3.2476e+06	7.84182e+06	3.44253e+06	1.0691e+07	1.79252e+06	6.5546e+06	3.62588e+06	8.25301e+06	3.10551e+06	8.8493e+06	High	High	High	High	High	High	High	High	High	High	High	High	High	High	High	High	High	High	High	High	High	High	High	High	High	High	High	High	High	High	High	High	High	High	High	High	1668.76	[R].RSEAEEGEVRTPTK.[I]	FALSE	A0A0G2K0F3 [465-478]	A0A0G2K0F3 1xPhospho [T475(100)]	High	6.8465e-05	0	10.4062	0.000156814	4.44341e-12	0.000168278
FALSE	High	SEAEEGEVRTPTK	1xPhospho [T10(100)]	1	1	A0A0G2K0F3		3.024	1.006	0.815	2.414	0.884	1.023	3.117	0.98	0.816	1.159	2.128	1.093	2.855	0.825	0.77	0.986	0.843	0.819	1.979	1.526	1.33	1.547	1.263	1.222	0.0264799	0.969811	0.773783	0.233094	0.912084	0.983793	0.157545	0.977862	0.853096	0.927966	0.309091	0.937228	0.0687275	0.731295	0.631945	0.997444	0.847524	0.839626	0.354938	0.300896	0.730908	0.518322	0.817421	0.792889	45.99	32.36	37.31	43.56	43.21	42.63	64.35	67.09	37.31	52.82	59.15	48.68	38.5	9.39	51.04	67.77	41.4	31.56	20.64	19.96	43.55	27.76	49.86	17.59	37.64	18.84	26.48	33.64	57.93	20.7	54.43	40.41	41.62	28.24	36.35	7.83	522125	1.9191e+06	731253	1.64604e+06	614233	1.91486e+06	525056	1.56343e+06	529824	1.51247e+06	622811	1.2376e+06	High	High	High	High	High	High	High	High	High	High	High	High	High	High	High	High	High	High	High	High	High	High	High	High	High	Peak Found	High	High	High	High	High	High	High	High	High	High	1512.66	[R].SEAEEGEVRTPTK.[I]	FALSE	A0A0G2K0F3 [466-478]	A0A0G2K0F3 1xPhospho [T475(100)]	High	6.8465e-05	0	13.0801	0.000156814	1.58489e-20	0.000168278
FALSE	High	LVSPEPPPK	1xPhospho [S3(100)]	0	1	A0A0G2K0F3		4.487	0.01	0.915	100		0.492	100		0.897		100	1.552	100	0.854	0.01	0.01	0.01	0.01	3.943	0.972	1.388	1.129	0.94	0.7	0.00607231	3.60713e-17	0.93373	4.14969e-17		0.321615	3.5755e-17		0.921892		4.42728e-17	0.615072	4.60039e-17	0.933304	3.23868e-17	4.84426e-17	3.4971e-17	6.22851e-17	0.0556549	0.933254	0.863934	0.985141	0.917462	0.698511	24.65		68.29			26.76			67.83			22.07		0					3.51	39.09	19.56	49.26	47.97	24.4		55.8		13.99		36.25		23.89		25.15		17.34	58414.7	262119		332589		311092		191454		163835	68392.5	269642	n/a	n/a	High	Peak Found	High	High	n/a	n/a	n/a	High	High	High	n/a	n/a	n/a	High	High	High	n/a	n/a	n/a	High	High	High	n/a	n/a	n/a	n/a	High	High	n/a	n/a	High	High	High	High	1043.52	[R].LVSPEPPPK.[G]	FALSE	A0A0G2K0F3 [376-384]	A0A0G2K0F3 1xPhospho [S378(100)]	High	0.000149656	0.000196408	5.9542	0.000382409	0.00336825	0.000858032
FALSE	High	IKELKPEQETTPR	1xPhospho [T11(100)]	1	1	A0A0G2K0F3		3.102	1.303	0.915	3.204	1.509	0.545	2.745	1.147	1.086	0.745	2.365	0.943	0.848	0.885	0.596	0.708	0.801	1.032	1.197	2.052	1.591	1.661	1.877	0.868	0.00174521	0.63867	0.941879	0.0260998	0.139215	0.0988538	0.124679	0.904807	0.853501	0.691197	0.101396	0.983249	0.923797	0.883713	0.183272	0.278576	0.765807	0.992813	0.868901	0.0127675	0.405152	0.372347	0.320573	0.841961	60.35	96.19	36.51	35.56	81.94	70.67	53.28	30.65	49.03	31.11	67.31	42.13	60.69	68.63	24.58	27.86	46.03	71.43	34.67	11.13	29.63	39.2	46.88	74.76	82.95	16.37	47.12	31.51	48.61	31.22	61	34.54	35.72	61.55	35.17	11.9	1.18333e+06	3.67065e+06	797373	2.84618e+06	945873	2.97166e+06	1.07038e+06	3.35888e+06	2.04421e+06	1.5525e+06	1.33678e+06	1.78921e+06	Peak Found	High	High	High	High	High	High	High	High	High	High	High	High	High	High	High	High	High	High	High	High	High	High	High	High	High	High	High	High	High	High	High	High	High	High	High	1648.83	[K].IKELKPEQETTPR.[H]	FALSE	A0A0G2K0F3 [479-491]	A0A0G2K0F3 1xPhospho [T489(100)]	High	6.8465e-05	0	8.65316	0.000156814	3.1593e-11	0.000168278
FALSE	High	RLPSSPASPSPK	1xPhospho [S10(98.6)]	1	1	A0A0G2K0F3		1.808	0.83	0.966	1.415	0.886	1.009	2.023	0.782	0.662	1.329	1.908	0.996	1.669	1.001	1.123	1.221	0.845	0.995	1.803	0.93	1.004	1.349	0.894	0.969	0.322778	0.838906	0.98556	0.747646	0.853961	0.99959	0.440462	0.758483	0.445683	0.798388	0.356385	0.996683	0.555124	0.989815	0.911687	0.718314	0.82539	0.99615	0.302539	0.929443	0.999556	0.737697	0.929452	0.960584	19.45	44.24	20.07	25.04	28.44	25.43	30.87	33.64	20.07	49.37	55.22	25.04	40.4	27.41	28.44	17.13	33.64	17.86	22.52	10.68	22.9	10.28	20.07	26.04	25.83	4.8	27.87	12.83	11.87	24.49	53.78	29.28	18.26	27.82	12.05	20.55	1.0531e+06	1.90366e+06	1.2806e+06	1.81209e+06	1.23215e+06	2.7754e+06	963404	1.83847e+06	1.13471e+06	1.82903e+06	1.14066e+06	2.05701e+06	High	High	High	High	High	High	High	High	High	High	High	High	High	High	High	High	High	High	High	High	High	High	High	High	High	High	High	High	High	High	High	High	High	High	High	High	1303.64	[R].RLPSSPASPSPK.[G]	FALSE	A0A0G2K0F3 [537-548]	A0A0G2K0F3 1xPhospho [S546(98.6)]	High	7.3692e-05	0	6.92874	0.000156814	0.00204331	0.000497777
FALSE	High	RLPSSPASPSPK	2xPhospho [S8(91.2); S10(92)]	1	1	A0A0G2K0F3		1.723	0.605	0.834	1.972	0.998	1.27	2.392	0.562	0.573	1.456	2.287	1.307	2.484	1.511	1.462	1.622	0.996	1.459	3.097	0.97	1.077	1.437	0.809	1.368	0.524531	0.480087	0.917135	0.460122	0.985218	0.755844	0.377487	0.538541	0.231106	0.774953	0.439843	0.792721	0.203506	0.619117	0.698915	0.368274	0.967826	0.732325	0.162663	0.977443	0.978125	0.715118	0.866943	0.673227	21.1	22.08	21.59	34.16	25.24	30.07	56.16	22.49	59.6	33.62	19.7	32.02	35.72	25.79	35.26	25.94	35.75	32.03	39.74	12.68	32.02	16.98	12.77	30.07	22.01	15.32	30.68	30.68	22.42	46.05	17.85	22.14	29.08	28.39	30.18	5.16	463858	910937	418107	994443	499311	1.32725e+06	296886	760648	409793	1.26303e+06	298152	923345	High	High	n/a	High	High	High	High	High	High	High	High	High	n/a	High	High	High	High	High	High	High	High	High	High	High	High	High	High	High	High	High	High	High	High	High	High	High	1383.61	[R].RLPSSPASPSPK.[G]	FALSE	A0A0G2K0F3 [537-548]	A0A0G2K0F3 2xPhospho [S544(91.2); S546(92)]	High	9.35366e-05	0.000127877	5.55322	0.000323729	0.00349333	0.000858032
FALSE	High	AVVYRETDPSPEER	1xPhospho [S10(97.8)]	1	1	A0A0G2K0F3		1.404	0.555	1.047	2.865	1.26	1.294	1.822	0.757	1.1	1.254	2.647	0.976	2.786	1.03	0.718	0.756	0.572	0.766	0.758	1.431	2.356	2.217	1.998	2.814	0.660372	0.217733	0.975997	0.115534	0.614523	0.718989	0.605992	0.791777	0.814639	0.869488	0.0967386	0.999167	0.0381462	0.999959	0.448604	0.502277	0.121454	0.683921	0.804274	0.354612	0.0286085	0.159625	0.21498	0.000371454	11.2	11.23	10.38	41.64	40.68	35.34	14.27	11.23	15.84	24.76	8.46	16.55	45.05	0	21.22	0	11.23	48.03	101.25	70.6	83.78	82.91	98.88	81.67		34.58	30.57	33.36		34.26	8.15	3.34	43.59	21.11		79.75	1.13248e+06	1.58992e+06	788714	1.62495e+06	830406	1.51321e+06	628934	1.66498e+06	841825	2.59879e+06	1.09902e+06	833494	n/a	High	n/a	High	High	High	High	High	High	High	High	High	n/a	n/a	High	High	Peak Found	High	High	High	High	High	High	n/a	n/a	High	High	High	High	High	n/a	High	n/a	High	n/a	High	1727.76	[K].AVVYRETDPSPEER.[D]	FALSE	A0A0G2K0F3 [1531-1544]	A0A0G2K0F3 1xPhospho [S1540(97.8)]	High	0.000532348	0.00165158	2.79161	0.00137599	0.0399271	0.00655712
FALSE	High	LPSSPASPSPK	1xPhospho [S]	0	1	A0A0G2K0F3		4.322	0.01	0.953	5.137	2.49	0.662	2.432	0.01	0.787	100	100	1.073	1.367	0.721	0.561	1.266	0.01	1.398	1.923	1.52	1.466	1.668	1.589	1.066	0.019412	3.60713e-17	0.958587	0.0076136	0.0548959	0.629066	0.36249	4.60262e-17	0.838743	4.83988e-17	4.42728e-17	0.926917	0.874942	0.698194	0.255781	0.896949	3.4971e-17	0.825204	0.569459	0.763844	0.819555	0.627453	0.849428	0.950758	54.33		38.71	37.57	37.81	48.81	45.85		37.21			42.01	39.41	24.34	46.87	39.71		47.38	24.34	40.77	37.57	57.25	41.89	33.04		39.03	46.57	43.67	33.37	37.83		19.12	42.86	46.57	29.29	36.42	89890	388481	77277.6	396987	174275	476415		370141	192398	219715	124760	206040	High	n/a	n/a	High	High	High	Peak Found	n/a	Peak Found	High	n/a	High	n/a	High	High	High	High	High	n/a	n/a	n/a	n/a	High	High	n/a	High	High	High	High	High	High	High	Peak Found	High	High	High	1147.54	[R].LPSSPASPSPK.[G]	FALSE	A0A0G2K0F3 [538-548]		High	6.8653e-05	0	7.06541	0.00019216	0.00276276	0.00065624
FALSE	High	LPSSPASPSPK	2xPhospho [S]	0	1	A0A0G2K0F3		100		0.01	100	100	0.978						100	1.732					100	100	0.98	1.19	0.01	0.01	1.164	3.39642e-17		5.17421e-17	4.14969e-17	3.37115e-17	0.989934						5.93434e-17	0.716795					6.22851e-17	3.31275e-17	0.94061	0.998195	3.06356e-17	4.34049e-17	0.916791						40.56							40.56							2.2	2.2			39.96										37.32		2.1		164398		199678					112785	195378		167798	n/a	n/a	n/a	n/a	High	n/a	n/a	n/a	n/a	n/a	n/a	High	n/a	n/a	n/a	n/a	n/a	n/a	n/a	n/a	n/a	n/a	n/a	n/a	n/a	n/a	High	n/a	High	High	n/a	n/a	n/a	n/a	High	High	1227.51	[R].LPSSPASPSPK.[G]	FALSE	A0A0G2K0F3 [538-548]		High	6.7861e-05	1.91467e-05	6.55284	0.000221386	0.00332173	0.000858032
FALSE	High	DLKGPSSQEDESGGIEDSPDR	1xPhospho [S]	1	1	A0A0G2K0F3		100		0.917	1.744	0.77	0.67	100		0.965	100	100	0.738	1.365		100			100	100	1.461	1.097	1.389	1.444	0.735	3.39642e-17		0.935422	0.546024	0.853612	0.807473	3.5755e-17		0.982865	4.83988e-17	4.42728e-17	0.946229	0.919179		3.23868e-17			6.22851e-17	3.31275e-17	0.847861	0.984649	0.800213	0.935289	0.849948			44.22	37.05	29.14	17.15			68.64			13.19	30.79							42.99	37.69	58	17.93	47.36		40.42	30.5	37.21		59.42			16.44	45.42		19.99		232113	107483	157107		220658		212879	82758.7	104402		147416	n/a	n/a	n/a	High	High	n/a	High	n/a	High	High	High	High	n/a	n/a	n/a	n/a	High	High	n/a	n/a	n/a	n/a	High	n/a	n/a	Peak Found	High	High	Peak Found	High	n/a	n/a	n/a	High	High	High	2297.94	[R].DLKGPSSQEDESGGIEDSPDR.[G]	FALSE	A0A0G2K0F3 [1332-1352]		High	0.000228227	0.000361756	5.03123	0.000668769	0.00580829	0.00150009
FALSE	High	APESDTGDEDQDQERDAVFLK	1xPhospho [S/T]	1	1	A0A0G2K0F3		100	100	1.362	100		0.753	4.524	1.593	1.033	0.01	2.881	0.619	100			100	100		100	1.069	1.049	1.43	1.477	0.791	3.39642e-17	3.60713e-17	0.906133	4.14969e-17		0.826064	0.04187	0.886013	0.997054	4.83988e-17	0.211823	0.854767	4.60039e-17			4.84426e-17	3.4971e-17		3.31275e-17	0.984512	0.992769	0.774076	0.893428	0.842048			48.22			45.55	70.12	80.47	36.39		45.41	45.9								38.74	43.63	30.72	32.58	25.53		28.06		41.19	67.46	23.77		36.24		20.55		21.61		249683		249478	72071.5	320359	114840	330877		170874		224028	n/a	n/a	n/a	High	High	High	n/a	n/a	n/a	High	High	High	Peak Found	n/a	High	High	High	High	n/a	Peak Found	n/a	High	High	High	n/a	n/a	n/a	High	High	High	n/a	n/a	n/a	High	High	High	2445.01	[R].APESDTGDEDQDQERDAVFLK.[D]	FALSE	A0A0G2K0F3 [1247-1267]		High	0.000228227	0.000361756	5.23324	0.000472478	0.00519981	0.00150009
FALSE	High	SLPELDR	1xPhospho [S1(100)]	0	1	A0A0G2K0F3		2.862	1.12	1.186	2.308	1.027	0.904	2.867	0.777	0.682	1.61	2.859	1.32	2.031	0.781	1.36	1.088	0.845	1.397	2.526	0.75	1.242	1.235	0.987	1.123	0.0648196	0.970399	0.909564	0.310639	0.972535	0.925479	0.262746	0.850961	0.596773	0.622871	0.263761	0.819281	0.488214	0.736474	0.816812	0.985543	0.86093	0.763085	0.256925	0.748653	0.862857	0.910271	0.988388	0.930649	32.51	37.03	24.97	53.22	53.22	48.9	5.75	16.5	28.1	83.02	13.45	14.5	53.47	43.88	83.02	43.29	47.83	43.29	43.29	17.33	13.57	7.92	7.92	53.47	33.24	22.4	64.01	10.05		14.05	14.86	14.72		41.01	42.74	3.26	189029	490454	351976	812210	281564	807210	218636	679605	361605	734311	258866	653816	High	High	n/a	High	High	High	High	High	High	High	High	High	High	n/a	n/a	High	High	High	High	High	High	High	High	High	n/a	High	n/a	High	High	High	High	High	High	High	High	High	909.408	[R].SLPELDR.[D]	FALSE	A0A0G2K0F3 [1311-1317]	A0A0G2K0F3 1xPhospho [S1311(100)]	High	0.000412602	0.000944447	3.63433	0.000961406	0.00920854	0.00243418
FALSE	High	DKSDSETEGLVFAR	1xPhospho [S3(99.9)]	1	1	A0A0G2K0F3		2.42	0.792	0.924	2.319	1.247	0.887	2.591	0.794	0.832	1.262	2.954	0.954	2.07	0.889	0.889	0.886	0.703	0.999	1.629	1.32	1.163	1.327	1.219	1.073	0.0791069	0.78245	0.954093	0.230975	0.646913	0.875566	0.265861	0.847783	0.870146	0.868539	0.0530569	0.990282	0.389361	0.831805	0.830168	0.85634	0.450957	0.993534	0.636364	0.65593	0.90614	0.793186	0.868788	0.949823	40.71	42.43	34.85	29.36	39.75	25.35	16.63	29.18	26.96	27.79	37	34.52	30.64	56.86	54.31	46.27	53.98	46.47	46.47	21.19	8.18	15.54	34.52	23.75	32.35	21.62	21.9	13.18	14.81	10.82	25.29	26.45	32.67	11.03	41.06	9.9	793832	1.92115e+06	794364	1.69328e+06	791884	2.13368e+06	628518	1.7746e+06	814189	1.81113e+06	893438	1.45543e+06	High	High	High	High	High	High	High	High	High	High	High	High	High	High	High	High	High	High	High	High	High	High	High	High	High	High	High	High	High	High	High	High	High	High	High	High	1633.71	[R].DKSDSETEGLVFAR.[D]	FALSE	A0A0G2K0F3 [1318-1331]	A0A0G2K0F3 1xPhospho [S1320(99.9)]	High	6.8465e-05	0	7.47898	0.000156814	8.32001e-07	0.000168278
FALSE	High	DKSDSETEGLVFAR	2xPhospho [S3(99.7); S5(99.6)]	1	1	A0A0G2K0F3		100		0.792	4.263	2.116	1.037	3.495	0.01	0.749	100	100	1.177	2.104	0.01	1.834	2.242	0.01	3.126	5.283	1.207	1.128	1.39	0.944	1.245	3.39642e-17		0.846404	0.0349367	0.0976794	0.974982	0.176363	4.60262e-17	0.740624	4.83988e-17	4.42728e-17	0.898331	0.454471	6.80734e-17	0.448322	0.0861139	3.4971e-17	0.00555474	0.00717909	0.848125	0.95466	0.733887	0.965821	0.804138			39.36	8.25	6.79	29.93	35		44.63			44.15	30.81		91.26	89.59		115.73	103.79	13.21	7.86	20.41	44.63	28.72		13.11	30.82	4.7	35.44	18.78		34.44		28.77	87.02	11.26		987209	216065	920980	327934	1.04499e+06		782249	457284	962149	146274	828949	n/a	n/a	n/a	High	High	High	High	High	High	High	High	High	n/a	High	High	High	High	High	n/a	n/a	n/a	High	High	High	n/a	n/a	High	n/a	High	High	High	n/a	Peak Found	High	High	High	1713.68	[R].DKSDSETEGLVFAR.[D]	FALSE	A0A0G2K0F3 [1318-1331]	A0A0G2K0F3 2xPhospho [S1320(99.7); S1322(99.6)]	High	9.35366e-05	0.000127877	5.3498	0.000323729	0.00405729	0.000945763
FALSE	High	SLSPIIGK	1xPhospho [S3(100)]	0	1	A0A0G2K0F3		2.476	1.012	1.001	1.613	0.887	1.007	2.331	0.886	0.841	1.195	2.191	0.889	1.735	0.966	1.194	1.081	0.978	1.17	2.086	1.135	0.985	1.298	1.141	0.992	0.0384139	0.956723	0.98556	0.550957	0.822064	0.999763	0.160098	0.922019	0.857754	0.8877	0.138073	0.942904	0.429673	0.966331	0.812489	0.942235	0.980631	0.899819	0.0948227	0.93735	0.981616	0.79518	0.935043	0.96287	17.46	26.68	12.83	23.53	39.84	23.53	17.98	5.76	21.06	22.61	12.18	28.69	27.36	11.23	32.05	25.4	19.74	24.78	10.78	7.28	23.53	18.44	12.18	14.38	22.64	6.78	32.53	25.98	12.29	16.99	10.51	12.77	20.95	16.76	16.66	5.01	1.20047e+06	3.05833e+06	1.5433e+06	2.65454e+06	1.63582e+06	3.4991e+06	1.40281e+06	3.07425e+06	1.72183e+06	2.67261e+06	1.29209e+06	2.69483e+06	High	High	High	High	High	High	High	High	High	High	High	High	High	High	High	High	High	High	High	High	High	High	High	High	High	High	High	High	High	High	High	High	High	High	High	High	894.47	[R].SLSPIIGK.[D]	FALSE	A0A0G2K0F3 [1452-1459]	A0A0G2K0F3 1xPhospho [S1454(100)]	High	6.8465e-05	0	7.63221	0.000156814	1.24203e-05	0.000168278
FALSE	High	APESDTGDEDQDQERDAVFLKDNHLAIER	1xPhospho [T6(93.7)]	2	1	A0A0G2K0F3		1.622	0.642	0.793	3.22	0.829	0.737	2.037	0.613	0.606	1.322	1.838	2.315	2.519	0.744	0.688	0.836	0.503	0.54	1.558	0.774	1.421	1.013	0.614	1.047	0.576664	0.438388	0.805652	0.045033	0.804961	0.578112	0.576361	0.455635	0.375584	0.812206	0.600529	0.0142993	0.168153	0.431315	0.355079	0.731301	0.0721131	0.116084	0.55575	0.591512	0.615119	0.917641	0.542146	0.976788	34.51	26.25	84.7	78.09	71.98	78.09	61.59	58	80.65	84.32	74.43	78.09	61.61	30.87	71.98	52.53	27.68	50.32	40.24	44.97	78.09	49.45	65.42	34.65	16.08	41.73	70.73	55.72	54.14	41.39	26.79	66.16	56.94	32.39	32.66	13.92	804915	1.3053e+06	744151	2.39643e+06	956290	1.70826e+06	563030	1.03508e+06	542324	1.76624e+06	1.08214e+06	1.68637e+06	High	High	High	High	High	High	High	High	High	High	High	High	High	High	High	High	High	High	High	High	n/a	High	High	High	High	High	High	High	High	High	High	High	High	High	High	High	3393.49	[R].APESDTGDEDQDQERDAVFLKDNHLAIER.[K]	FALSE	A0A0G2K0F3 [1247-1275]	A0A0G2K0F3 1xPhospho [T1252(93.7)]	High	6.8465e-05	0	8.83606	0.000156814	2.91772e-14	0.000168278
FALSE	High	APESDTGDEDQDQERDAVFLKDNHLAIER	2xPhospho [S4(100); T6(100)]	2	1	A0A0G2K0F3		100	100	0.805	2.285	1.346	1.004	100	100	0.903	0.618	1.273	1.056	1.717	0.01	0.723	0.01	0.862	0.974	1.421	1.368	1.177	1.25	1.094	1.182	3.39642e-17	3.60713e-17	0.83597	0.313439	0.568165	0.999763	3.5755e-17	4.60262e-17	0.950796	0.579555	0.898688	0.9611	0.695672	6.80734e-17	0.497919	4.84426e-17	0.857893	0.992813	0.83869	0.622969	0.907286	0.862107	0.968922	0.870843			21.71	21.2	19.8	8.94			30.08	47.75	18.22	13.09	6.47		59.4		87.37	65.34	64.48	36.18	30.34	29.14	33.77	35.37		22.67	19.54	8.68		27.6	61.47	11.32	6.18	2.13	59.14	28.06		1.04711e+06	387576	907518		951778	688369	843428	521812	911179	535707	770750	n/a	n/a	n/a	High	High	High	High	n/a	High	High	High	High	n/a	n/a	n/a	High	High	n/a	High	Peak Found	High	High	High	High	High	High	n/a	High	High	High	n/a	High	High	High	High	High	3473.45	[R].APESDTGDEDQDQERDAVFLKDNHLAIER.[K]	FALSE	A0A0G2K0F3 [1247-1275]	A0A0G2K0F3 2xPhospho [S1250(100); T1252(100)]	High	6.8465e-05	0	7.16524	0.000221386	0.000535454	0.000307461
FALSE	High	LVSPEPPPKGFLVMGSK	1xPhospho [S3(100)]	1	1	A0A0G2K0F3		3.676	0.972	0.771	3.507	0.914	0.76	3.719	0.964	0.559	1.416	2.399	1.756	2.964	0.786	0.958	0.699	0.787	1.018	2.267	0.937	1.233	1.25	0.703	1.07	0.0553679	0.944898	0.832231	0.0741219	0.989462	0.813062	0.106311	0.934462	0.375264	0.868748	0.371762	0.453739	0.154938	0.77754	0.907199	0.574071	0.77638	0.997974	0.419382	0.931926	0.890716	0.922833	0.726855	0.975039	36.31	44.14	41.47	20.3	45.81	14.6	56.34	40.21	41.47	45.5	53.66	41.47	41.31	59.1	51.72	52.48	44.72	40.06	30.04	16.42	13.29	26.04	38.59	30.04	37.21	8.38	24.43	5.47	27.43	24.07	45.43	37.52	45.71	25.49	35.49	14.46	109722	403290	155605	545765	100773	555859	121451	310870	157176	380055	195160	442461	High	High	High	High	High	High	High	High	High	High	High	High	High	High	High	High	High	High	n/a	High	Peak Found	High	High	High	High	High	n/a	High	High	High	High	High	High	High	High	High	1862.95	[R].LVSPEPPPKGFLVMGSK.[F]	FALSE	A0A0G2K0F3 [376-392]	A0A0G2K0F3 1xPhospho [S378(100)]	High	6.8465e-05	0	7.76052	0.000186776	0.000626041	0.000307461
FALSE	High	LVSPEPPPKGFLVMGSK	1xOxidation [M14(100)]; 1xPhospho [S3(92.4)]	1	1	A0A0G2K0F3		5.815	2.005	0.305	3.199	1.271	0.445	1.466	0.913	0.688	1.562	0.884	4.037	1.202	1.262	3.951	2.772	2.529	5.02	11.269	0.651	1.122	0.311	0.198	0.683	0.00895338	0.486287	0.0276467	0.116015	0.758038	0.150339	0.813471	0.913134	0.664655	0.677299	0.875489	0.00108568	0.959885	0.917523	0.016357	0.0341932	0.219689	0.000273926	7.86522e-05	0.376858	0.959972	0.0106781	0.00576479	0.611308	53.54	0	101.51	64.75	26.68	74.07	71.03	71.05	113.91	30.26	113.91	100.15	28.78	0	30.26	71.05	0	18.74	11.52	39.34	74.28	88.87	111.24	54.28		46.11	28.28	65.62	61.12	81.12		110.63	17.73	27.46		30.61	64787.4	376758	202901	649161	142341	166808	129895	114807	257812	289171	51354.4	578697	n/a	High	n/a	High	High	High	Peak Found	n/a	High	High	High	High	n/a	High	High	Peak Found	High	High	n/a	Peak Found	n/a	Peak Found	High	High	n/a	High	High	High	High	High	Peak Found	n/a	n/a	High	High	High	1878.94	[R].LVSPEPPPKGFLVMGSK.[F]	FALSE	A0A0G2K0F3 [376-392]	A0A0G2K0F3 1xPhospho [S378(92.4)]	High	5.64844e-05	0	5.59697	0.00019015	0.00190417	0.000497777
FALSE	High	SLPELDRDKSDSETEGLVFAR	1xPhospho [S10(99.9)]	2	1	A0A0G2K0F3		1.511	0.929	0.946	2.013	0.808	1.128	2.28	1.296	0.828	0.969	1.509	1.294	2.457	1.05	0.943	0.795	0.974	0.951	1.702	0.963	1.157	1.1	0.911	1.33	0.421593	0.922541	0.963521	0.212649	0.522784	0.869391	0.192389	0.44657	0.809384	0.97546	0.453666	0.679168	0.030362	0.993993	0.910105	0.464238	0.936689	0.955978	0.223027	0.958596	0.91038	0.984525	0.939768	0.496686	28.26	26.76	31.34	32.41	41.34	20.22	26.09	22.18	27.63	40.48	45.12	25.87	24.98	29.15	19.86	14.8	16.44	16.84	10.34	15.62	14.18	17.24	25.87	21.44	22.87	17.17	39.28	10.4	13.32	18.17	17.72	69.14	21.91	20.36	7.05	8.72	4.71038e+06	7.11631e+06	3.8535e+06	8.71566e+06	3.56784e+06	8.13529e+06	4.14469e+06	6.73288e+06	4.26695e+06	9.83496e+06	4.48763e+06	7.39274e+06	High	High	High	High	High	High	High	High	High	High	High	High	High	High	High	High	High	High	High	High	High	High	High	High	High	High	High	High	High	High	High	High	High	High	High	High	2444.13	[R].SLPELDRDKSDSETEGLVFAR.[D]	FALSE	A0A0G2K0F3 [1311-1331]	A0A0G2K0F3 1xPhospho [S1320(99.9)]	High	7.84129e-05	0	7.47895	0.000156814	9.99942e-06	0.000168278
FALSE	High	SLPELDRDKSDSETEGLVFAR	2xPhospho [S10(95.2); S12(92.5)]	2	1	A0A0G2K0F3		2.827	0.626	0.711	2.49	0.935	1.014	2.272	0.635	0.864	1.745	3.263	1.378	2.729	1.184	1.293	1.078	0.706	1.245	2.151	1.437	1.593	1.079	1.124	1.518	0.00591025	0.325843	0.487175	0.100542	0.937892	0.99566	0.309067	0.275474	0.913013	0.34865	0.0202498	0.505835	0.0374925	0.89976	0.696147	0.942146	0.46778	0.780563	0.154198	0.44961	0.412433	0.999789	0.945723	0.292466	24.79	23.2	29.11	43.44	58.84	55.99	16.87	38.53	44.24	52.05	36.96	35.69	54.41	26.71	53.87	29.33	35.01	29.33	23.98	23.98	22.79	27.97	26.93	55.72	11.32	20.8	45.55	19.15	32.65	39.61	25.43	27.88	30.67	43.94	24.62	15.73	1.1873e+06	3.42414e+06	1.29694e+06	3.22875e+06	968216	2.19376e+06	743270	2.42518e+06	1.00794e+06	3.27468e+06	1.00291e+06	2.15727e+06	High	High	High	High	High	High	High	High	High	High	High	High	High	High	High	High	High	High	High	High	High	High	High	High	High	High	High	High	High	High	High	High	High	High	High	High	2524.1	[R].SLPELDRDKSDSETEGLVFAR.[D]	FALSE	A0A0G2K0F3 [1311-1331]	A0A0G2K0F3 2xPhospho [S1320(95.2); S1322(92.5)]	High	0.000131614	0.000291196	6.47867	0.000282008	0.00338259	0.000858032
FALSE	High	ETDPSPEER	1xPhospho [S5(100)]	0	1	A0A0G2K0F3		1.395	0.915	0.807	1.882	0.68	1.209	2.473	0.952	0.63	0.939	1.478	1.267	3.153	1.445	1.329	1.083	1.226	0.773	1.444	1.374	1.449	1.815	1.038	1.689	0.509127	0.945125	0.82288	0.340282	0.242446	0.76311	0.11916	0.988091	0.270206	0.945936	0.631601	0.699695	0.0107759	0.324617	0.654739	0.943053	0.742769	0.638045	0.575313	0.558877	0.603873	0.225293	0.985486	0.126796	27.55	52.39	26.28	50.74	51.9	55.07	43.54	23.62	51.45	43.24	38.9	35.42	15.38	39.93	44.41	51.65	54.57	54.57	45.92	19.32	39.28	48.72	27.04	31.84	39.62	10.52	46.73	40.07	23.5	49.61	36.22	24.29		32.24	43.13	18.77	2.082e+06	2904703	1.58594e+06	2.91871e+06	1.47787e+06	3.65477e+06	1.40756e+06	2.30409e+06	1.07826e+06	3.40002e+06	1.39451e+06	2.0136e+06	High	High	High	High	High	High	n/a	High	High	High	High	High	High	High	High	High	High	High	High	High	High	High	n/a	High	High	n/a	n/a	High	High	High	High	High	High	High	High	High	1139.43	[R].ETDPSPEER.[D]	FALSE	A0A0G2K0F3 [1536-1544]	A0A0G2K0F3 1xPhospho [S1540(100)]	High	7.65521e-05	0	6.6604	0.000186776	0.00230695	0.000610417
FALSE	High	ELKPEQETTPR	1xPhospho [T9(100)]	0	1	A0A0G2K0F3		2.47	1.175	1	100	100	1.007	2.043	0.942	0.957	0.01	2.103	0.916	2.019	0.864	0.01	1.077	1.014	1.003	0.01	100	100	100	100	100	0.0228006	0.678815	0.988072	4.14969e-17	3.37115e-17	0.998246	0.322855	0.968879	0.995266	4.83988e-17	0.150697	0.962485	0.202643	0.799666	3.23868e-17	0.952872	0.999889	0.992253	3.31275e-17	5.6541e-17	4.63073e-17	3.06356e-17	4.34049e-17	4.24936e-17	9.86	4.63	10.76			15.61	2.27	0	11.37		11.52	13.7	22.64	22.54		23.25	23.25	23.25							4.41	9.68		14.05		2.97		10.96		16.88	21.91		1.30858e+06	3.23166e+06		2.96109e+06	1.63117e+06	3.33291e+06	1.53702e+06	3.23169e+06	1.51916e+06	3.06729e+06	1.51517e+06		High	n/a	High	High	n/a	High	n/a	n/a	n/a	n/a	High	High	High	n/a	n/a	High	High	High	n/a	n/a	High	High	n/a	High	High	n/a	n/a	High	High	High	n/a	High	High	n/a	n/a	n/a	1407.65	[K].ELKPEQETTPR.[H]	FALSE	A0A0G2K0F3 [481-491]	A0A0G2K0F3 1xPhospho [T489(100)]	High	7.14439e-05	0	9.44488	0.000216591	1.06061e-07	0.000168278
FALSE	High	RLPSSPASPSPKGTPEK	2xPhospho [S/T]	2	1	A0A0G2K0F3		1.445	0.324	0.755	100	100	0.598	0.99	0.254	0.656	0.01	3.458	2.27	1.383	2.967	0.01	3.785	0.96	2.601	2.762	1.552	2.94	1.645	1.202	1.302	0.782862	0.0348182	0.829151	4.14969e-17	3.37115e-17	0.450227	0.945774	0.0146132	0.547193	4.83988e-17	0.0701353	0.170111	0.854752	0.00809534	3.23868e-17	0.00155738	0.934452	0.0593872	0.251302	0.7777	0.0633739	0.657671	0.982633	0.84265	14.93	0	16.8			51.82	40.95	57.65	25.1		11.61	25.1	37.52	0		57.65	0	0	66.31	92.96	101.86	92.79	99.14	102.23		17.26		30.47	51.26	38.14		11.04		48.39		89.81	219892	317705		601777	280561	405886	71178.2	246116	192757	266607	74117.7	204710	Peak Found	n/a	n/a	High	High	High	n/a	n/a	n/a	High	High	High	n/a	High	High	High	Peak Found	Peak Found	n/a	n/a	Peak Found	High	n/a	High	n/a	n/a	High	High	High	High	High	n/a	n/a	High	High	High	1895.87	[R].RLPSSPASPSPKGTPEK.[A]	FALSE	A0A0G2K0F3 [537-553]		High	0.000514569	0.000982858	3.17575	0.000684275	0.0101183	0.00248981
FALSE	High	SEAEEGEVRTPTKIK	1xPhospho [T/S]	2	1	A0A0G2K0F3		1.296	0.01	0.717	100		0.387	3.636	0.01	0.409		100	2.453	100	1.216	0.01	0.91	0.01	0.01	1.743	0.904	1.571	1.527	0.623	0.641	0.889452	3.60713e-17	0.778607	4.14969e-17		0.0644506	0.109593	4.60262e-17	0.0795163		4.42728e-17	0.072052	4.60039e-17	0.901565	3.23868e-17	0.919176	3.4971e-17	6.22851e-17	0.663832	0.930324	0.630339	0.704318	0.613603	0.553151	18.87		24.88			79.35	4.73		77.59			58.95		0		0			34.93	30.76	42.54	81.81	32.15	87.6		17.86		43.03		53.49		24.43		89.7		32.43	226884	294039		539618	169773	617327		219958		208601	186571	325188	High	n/a	n/a	n/a	High	High	n/a	n/a	n/a	High	Peak Found	High	n/a	Peak Found	n/a	Peak Found	High	High	n/a	n/a	n/a	Peak Found	High	Peak Found	n/a	n/a	n/a	Peak Found	High	High	Peak Found	n/a	n/a	Peak Found	High	n/a	1753.84	[R].SEAEEGEVRTPTKIK.[E]	FALSE	A0A0G2K0F3 [466-480]		High	0.000415675	0.000982858	3.88516	0.00105083	0.0132059	0.00283843
FALSE	High	APESDTGDEDQDQER		0	1	A0A0G2K0F3		100		0.01																100	0.668	0.01	0.01	0.01	0.01	3.39642e-17		5.17421e-17																3.31275e-17	0.510745	4.63073e-17	3.06356e-17	4.34049e-17	4.24936e-17																				5.74																5.47		79483.2										119042	n/a	n/a	n/a	n/a	High	n/a	n/a	n/a	n/a	n/a	n/a	n/a	n/a	n/a	n/a	n/a	n/a	n/a	n/a	n/a	n/a	n/a	n/a	n/a	n/a	n/a	n/a	n/a	n/a	n/a	n/a	n/a	n/a	n/a	High	High	1691.66	[R].APESDTGDEDQDQER.[D]	FALSE	A0A0G2K0F3 [1247-1261]		High	0.000409189	0.00111514	3.61447	0.0010904	0.0167657	0.00345526
FALSE	High	APESDTGDEDQDQER	1xPhospho [T/S]	0	1	A0A0G2K0F3		5.276	0.01	0.951	100		2.545	100		0.566		100	0.69	100	0.616	0.01	0.01	0.01	0.01	1.38	2.354	1.545	3.954	2.24	3.933	0.00639823	3.60713e-17	0.967705	4.14969e-17		0.0824709	3.5755e-17		0.374057		4.42728e-17	0.919564	4.60039e-17	0.475072	3.23868e-17	4.84426e-17	3.4971e-17	6.22851e-17	0.852729	0.180949	0.840015	0.00905279	0.55439	0.0019058	53.99		53.99			32.86			2.81			32.86		0					0	53.99	32.86	2.81	0	0		48.39		30.6		2.68							63511.3	335096		219922		562742		318751		559726	103102	142326	n/a	n/a	Peak Found	n/a	Peak Found	High	n/a	n/a	n/a	Peak Found	High	n/a	n/a	n/a	n/a	High	High	n/a	n/a	n/a	n/a	n/a	n/a	High	n/a	n/a	n/a	n/a	n/a	Peak Found	n/a	n/a	Peak Found	Peak Found	n/a	n/a	1771.63	[R].APESDTGDEDQDQER.[D]	FALSE	A0A0G2K0F3 [1247-1261]		High	0.000363036	0.000681755	4.3742	0.00039185	0.00509798	0.00150009
FALSE	High	HQASINELKR	1xPhospho [S4(100)]	1	1	A0A0G2K0F3		0.811	0.01	0.01	100		0.01						100		100					100	1.178	0.62	0.01	0.01	0.01	0.84462	3.60713e-17	5.17421e-17	4.14969e-17		3.96167e-17						5.93434e-17		6.80734e-17					3.31275e-17	0.964755	0.50356	3.06356e-17	4.34049e-17	4.24936e-17	0																			0	0																282096	228820		120355								194178	n/a	Peak Found	n/a	n/a	High	n/a	n/a	n/a	n/a	n/a	n/a	Peak Found	n/a	n/a	n/a	n/a	n/a	n/a	n/a	n/a	n/a	n/a	n/a	n/a	n/a	n/a	n/a	n/a	n/a	n/a	n/a	n/a	n/a	n/a	High	n/a	1275.62	[K].HQASINELKR.[T]	FALSE	A0A0G2K0F3 [507-516]	A0A0G2K0F3 1xPhospho [S510(100)]	High	0.000633456	0.00265054	2.7808	0.0016247	0.0404535	0.00656138
FALSE	High	HSTMPDSPVDVK	1xPhospho [S7(91.8)]	0	1	A0A0G2K0G0		0.768	1.027	1.107	0.928	1.184	1.555	1.095	0.91	0.813	1.198	0.979	1.136	1.188	0.986	1.122	1.029	0.936	1.363	0.668	1.239	1.558	1.687	1.372	2.423	0.798116	0.989485	0.975838	0.981992	0.820946	0.616008	0.997959	0.938456	0.831873	0.907803	0.975445	0.906066	0.944488	0.977132	0.998003	0.997669	0.921801	0.830454	0.691791	0.945772	0.804454	0.598543	0.934006	0.076948	37.1	37.49	33.16	16.44	15.01	10.64	58.17	39.17	9.31	23.99	20.65	9.93	14.63	40.55	7.8	54.1	23.99	14.63	0	42.72	9.93	9.22	1.58	0	37.31	32.64	8.19	18.12	43.93	22.2	23.96	3.82	13.89				295043	247698	335656	311439	307905	337223	280070	274240	407710	484264	299203	199858	High	n/a	High	High	High	High	High	High	High	High	High	High	High	High	High	High	High	High	High	High	High	High	High	High	High	High	n/a	n/a	n/a	High	n/a	High	n/a	High	n/a	n/a	1392.59	[K].HSTMPDSPVDVK.[T]	FALSE	A0A0G2K0G0 [35-46]	A0A0G2K0G0 1xPhospho [S41(91.8)]	High	8.62143e-05	0	6.48717	0.000282008	0.00281354	0.00065624
FALSE	High	HSTMPDSPVDVK	1xOxidation [M4(100)]; 1xPhospho [S/T]	0	1	A0A0G2K0G0		0.01	0.626	100	0.721	0.824	0.754	0.906	0.503	1.263	2.003	2.277	0.634	0.569	1.083	1.358	1.349	0.678	1.298	1.428	0.01	0.686	0.856	1.081	0.517	3.39642e-17	0.552671	5.17421e-17	0.845541	0.863179	0.860602	0.949977	0.380444	0.8726	0.309861	0.453738	0.872659	0.594873	0.981619	0.776199	0.77578	0.536059	0.870961	0.827487	5.6541e-17	0.730603	0.83511	0.987661	0.22634		26.8		81.84	85.57	119.3	1.9	0	5.78	69.53	5.86	123.79	113.08	26.8	69.53	0	0	123.58	0		128.78	1.9	5.86	11.34	25.16		60.05	92.74		1.82		5.58	83.51	10.79			229372		287726	207485	285833	259056	143665	327115	274996	156464	211834	302479	n/a	High	Peak Found	n/a	n/a	n/a	n/a	High	Peak Found	n/a	Peak Found	Peak Found	n/a	Peak Found	n/a	n/a	High	Peak Found	n/a	n/a	Peak Found	n/a	High	High	Peak Found	Peak Found	High	High	Peak Found	n/a	n/a	High	n/a	Peak Found	n/a	n/a	1408.58	[K].HSTMPDSPVDVK.[T]	FALSE	A0A0G2K0G0 [35-46]		High	0.00042943	0.0009211	3.48293	0.00103546	0.0189667	0.00393515
FALSE	High	STTPGTPSTIETTPR	1xPhospho [T3(100)]	0	1	A0A0G2K0G0		1.215	0.985	1.372	1.227	0.93	0.8	1.418	0.869	1.048	0.984	1.757	0.735	1.063	0.892	0.875	0.963	0.837	0.763	0.79	1.303	1.274	1.649	1.694	0.996	0.749825	0.993302	0.421187	0.835293	0.926134	0.686013	0.72114	0.862955	0.885373	0.985895	0.238767	0.640286	0.939143	0.834482	0.801743	0.972961	0.790911	0.495883	0.904169	0.686403	0.798305	0.416911	0.433298	0.971227	19.62	29.06	18.89	19.82	22.88	23.97	23.69	16.83	5.42	19.82	12.8	8.3	23.07	20.87	22.88	24.39	22.28	19.99	13.32	23.21	5.87	5.42	2.53	28.89	15.06	17.38	15.71	10.51	24.41	9.56	21.95	1.13	21.16	23.94	12.02	10.24	3.12678e+06	3.29769e+06	2.69175e+06	3.32669e+06	2.963e+06	4.31847e+06	2.575e+06	4.52542e+06	2.3082e+06	2.66095e+06	3.07741e+06	2.67169e+06	High	High	High	High	High	High	High	High	High	High	High	High	High	High	High	High	High	High	High	High	High	High	High	High	High	High	High	High	High	High	High	High	High	High	High	High	1625.74	[R].STTPGTPSTIETTPR.[-]	FALSE	A0A0G2K0G0 [590-604]	A0A0G2K0G0 1xPhospho [T592(100)]	High	7.84129e-05	0	9.85786	0.000156814	3.44012e-14	0.000168278
FALSE	High	STTPGTPSTIETTPR	2xPhospho [T6(98.1); S/T]	0	1	A0A0G2K0G0		1.064	1.072	1.217	1.906	1.365	0.862	1.177	0.721	0.779	0.85	1.216	1.333	1.298	0.877	0.7	1.141	0.823	0.887	0.821	0.995	1.45	1.564	1.211	1.25	0.936534	0.885414	0.807756	0.405371	0.360029	0.846442	0.941735	0.510317	0.755619	0.882079	0.870242	0.666893	0.796982	0.823638	0.375135	0.826651	0.69135	0.873895	0.852458	0.985253	0.634071	0.48865	0.846537	0.74932	25.41	38.62	41.34	32.13	15.74	23.09	24.33	35.75	47.74	6.84	7.36	32.13	14.68	23	38.19	20.93	38.88	14.68	21.88	23.79	25.49	26.39	38.85	23.85	25.1	17.95	34.28	13.19	15.72	18.79	34.86	36.12	7.32	18.6	13.78	17.85	1.51677e+06	1.65533e+06	1.06933e+06	2.03836e+06	1.89155e+06	2.5926e+06	1.25759e+06	1.52862e+06	1.53329e+06	1.99037e+06	1.72957e+06	1.40731e+06	High	High	High	High	High	High	High	High	High	High	High	High	High	High	High	High	High	High	High	High	High	High	High	High	High	High	High	High	High	High	High	High	High	High	High	High	1705.71	[R].STTPGTPSTIETTPR.[-]	FALSE	A0A0G2K0G0 [590-604]	A0A0G2K0G0 2xPhospho [T595(98.1); S/T]	High	7.65521e-05	0	7.97993	0.000156814	9.92745e-05	0.000168278
FALSE	High	GGSGSSSHSRQQSPVNPDPVALDAHR	2xPhospho [S]	1	1	A0A0G2K0G0		0.802	0.835	0.955	0.996	1.293	1.075	1.589	0.944	0.349	1.31	0.547	1.915	0.443	0.649	0.671	0.569	0.537	0.857	0.648	0.876	1.018	0.893	0.312	0.585	0.833036	0.847264	0.98904	0.997845	0.497446	0.963127	0.77562	0.948655	0.00792442	0.786254	0.506614	0.295303	0.167111	0.193513	0.289801	0.0241852	0.11083	0.844359	0.621513	0.866474	0.979875	0.837635	0.0702109	0.178672	69.64	30.48	134.95	39.3	19.08	80.68	63.82	52.34	112.05	39.3	101.12	104.34	68.57	30.48	56.03	64.11	34.4	30.46	47.04	35.71	47.04	63.03	119.13	68.57	57.24	66.35	21.45	58.8	43.29	47.27	53.25	116.31	12.21	61.62	60.36	15.37	999258	937428	1.09319e+06	1.08869e+06	877955	955545	834578	333652	1.41355e+06	625827	1.64978e+06	1.06975e+06	High	High	High	High	High	High	High	High	High	High	High	High	High	High	High	High	High	High	High	High	High	High	High	High	High	High	High	High	High	High	High	High	High	High	High	High	2803.19	[K].GGSGSSSHSRQQSPVNPDPVALDAHR.[E]	FALSE	A0A0G2K0G0 [405-430]		High	0.000109878	0.000170614	5.48983	0.000354421	0.00393454	0.000945763
FALSE	High	TQSRLTPPAMPPPPTTQGAPR	1xPhospho [T/S]	1	1	A0A0G2K0G0		1.409	0.554	1.178	0.971	0.621	1.377	1.311	0.691	1.031	2.073	1.943	0.946	2.042	0.743	1.048	0.666	0.437	0.768	1.562	0.634	0.706	0.724	0.76	0.972	0.737264	0.221293	0.894754	0.994473	0.184324	0.586348	0.913703	0.66743	0.9697	0.204946	0.552059	0.99957	0.403346	0.385028	0.997329	0.330106	0.0346807	0.695264	0.734828	0.213562	0.720315	0.583939	0.828181	0.980986	110.67	112.72	85.33	78.53	55.83	70.23	68.62	64.26	50.72	56.39	50.67	67.31	17.68	81.66	69.67	39.19	68.8	41.66	53.27	85.33	63.85	49.95	35.72	36.65	79.8	80.53	42.53	65.11	42.76	57.08	47.6	18.16	14.98	7.5	60.22	28.4	878170	802213	1.00188e+06	893945	540225	916518	486177	944860	622210	1.23069e+06	810556	1.26608e+06	High	High	High	High	High	High	High	High	High	High	High	High	High	High	High	High	High	High	High	High	High	High	High	High	High	High	High	High	High	High	High	High	High	High	High	High	2281.12	[K].TQSRLTPPAMPPPPTTQGAPR.[T]	FALSE	A0A0G2K0G0 [47-67]		High	5.64844e-05	0	5.80567	0.00019015	0.00197287	0.000497777
FALSE	High	TQSRLTPPAMPPPPTTQGAPR	1xOxidation [M10(100)]; 1xPhospho [T/S]	1	1	A0A0G2K0G0		0.965	1.237	1.277	1.115	1.073	0.952	0.912	1.306	1.367	0.779	1.088	0.991	1.226	1.171	1.363	1.34	0.841	0.88	1.605	0.819	0.947	0.737	0.984	0.856	0.984788	0.779004	0.787015	0.942888	0.90736	0.969374	0.917452	0.746017	0.531686	0.771134	0.958848	0.99082	0.92491	0.904286	0.625169	0.564528	0.815223	0.899953	0.56905	0.766701	0.977816	0.602105	0.996792	0.844272	50.88	77.46	36.81	28.64	35.49	20.63	41.5	93.5	30.89	38.69	48.52	35.76	61.3	98.28	98.28	86.29	91.74	95.34	98.28	35.13	29.3	11.18	34.5	28.14	30.79	35.7	14.49	32.61	41.14	16.25	68.78	23.77	63.64	33.8	92.9	18.97	751983	956660	874950	975455	860108	759647	1.12317e+06	1.22204e+06	1.01965e+06	836747	641919	1.0303e+06	High	High	High	High	High	High	High	High	High	High	High	High	High	High	High	High	High	High	Peak Found	High	High	High	High	High	High	High	High	High	High	High	High	High	High	High	High	High	2297.11	[K].TQSRLTPPAMPPPPTTQGAPR.[T]	FALSE	A0A0G2K0G0 [47-67]		High	0.000221024	0.000403708	5.23268	0.00057463	0.00520131	0.00150009
FALSE	High	QQSPVNPDPVALDAHR	1xPhospho [S3(100)]	0	1	A0A0G2K0G0		1.068	1.057	1.167	1.056	0.882	0.82	1.357	0.966	0.925	1.135	1.296	0.802	0.976	0.923	1.101	0.942	0.97	0.985	0.997	0.986	1.193	1.274	1.173	0.964	0.913838	0.911144	0.811838	0.95339	0.848713	0.76938	0.792003	0.979689	0.9697	0.916937	0.745695	0.82957	0.995814	0.891388	0.956165	0.939757	0.9557	0.986746	0.925975	0.967466	0.875829	0.808703	0.912924	0.941131	20.52	29.26	12.78	15.93	11.91	23.22	11.15	10.37	25.29	11.02	24.41	31.46	13.53	25.2	11.26	12.19	12.19	14.13	14.49	12.19	16.23	12.38	14.63	13.53	20.88	8.25	4.58	20.88	6.75	9.92	10.3	24.23	8.63	11.84	13.49	8.52	2.08387e+06	2.2262e+06	2.49858e+06	2.63811e+06	2.13856e+06	3.01689e+06	2.20199e+06	2.59011e+06	2.1817e+06	2.16356e+06	2.26913e+06	2.20747e+06	High	High	High	High	High	High	High	High	High	High	High	High	High	High	High	High	High	High	High	High	High	High	High	High	High	High	High	High	High	High	High	High	High	High	High	High	1823.84	[R].QQSPVNPDPVALDAHR.[E]	FALSE	A0A0G2K0G0 [415-430]	A0A0G2K0G0 1xPhospho [S417(100)]	High	7.84129e-05	0	10.2459	0.000156814	1.9608e-16	0.000168278
FALSE	High	KMSDDDEDDEEEYGKEEHEK	1xPhospho [S/Y]	2	1	A0A0G2K0J0		100		0.01	0.678	1.305	1.403	0.01	0.01		100		100	0.729	0.01	2.06	3.374	0.01	2.689	0.01	100	100			100	3.39642e-17		5.17421e-17	0.823132	0.670671	0.696983	3.5755e-17	4.60262e-17		4.83988e-17		5.93434e-17	0.725849	6.80734e-17	0.367652	0.00475242	3.4971e-17	0.0518947	3.31275e-17	5.6541e-17	4.63073e-17			4.24936e-17				0	0	82.38							82.38		64.42	51.31		64.42								11.54			31.64					68.69	56.36			172983	156002	105751	255451				203606	148329	75720.4		n/a	n/a	n/a	Peak Found	High	n/a	High	n/a	n/a	n/a	n/a	Peak Found	n/a	High	High	n/a	n/a	n/a	n/a	n/a	n/a	n/a	n/a	n/a	n/a	Peak Found	n/a	n/a	Peak Found	Peak Found	Peak Found	Peak Found	n/a	n/a	n/a	n/a	2536.92	[K].KMSDDDEDDEEEYGKEEHEK.[E]	FALSE	A0A0G2K0J0 [122-141]		High	0.000750887	0.00456718	2.33941	0.0020428	0.0715466	0.00977165
FALSE	High	KMSDDDEDDEEEYGKEEHEK	1xOxidation [M2(100)]; 1xPhospho [S/Y]	2	1	A0A0G2K0J0		0.69	0.01	1.265	0.605	1.147	1.943	1.624	0.01	0.901	100	100	0.881	0.813	2.014	1.791	1.201	0.01	2.419	0.01	100	100	100	100	100	0.699266	3.60713e-17	0.941879	0.707832	0.868854	0.260841	0.747224	4.60262e-17	0.927826	4.83988e-17	4.42728e-17	0.997033	0.890069	0.151585	0.438402	0.938799	3.4971e-17	0.116772	3.31275e-17	5.6541e-17	4.63073e-17	3.06356e-17	4.34049e-17	4.24936e-17	10.25		10.25	50.58	31.16	54.5	0		0			4	67.23	14.07	36.23	14.07		14.07								33.55	29.09	47.08						58.4	31.62		270391	186676	283244	208122	161320	261968		236113	324889	264188	134281		High	n/a	n/a	High	High	Peak Found	n/a	High	Peak Found	High	Peak Found	High	Peak Found	n/a	n/a	High	n/a	n/a	n/a	n/a	n/a	n/a	n/a	High	n/a	High	n/a	Peak Found	n/a	High	High	High	High	n/a	n/a	n/a	2552.91	[K].KMSDDDEDDEEEYGKEEHEK.[E]	FALSE	A0A0G2K0J0 [122-141]		High	0.000542097	0.000982068	3.14392	0.00131458	0.0267355	0.00470266
FALSE	High	DHYQDPVPGITPSSSSR	1xPhospho [T11(99.2)]	0	1	A0A0G2K0J0		1.105	1.04	0.902	0.698	0.745	1.449	0.737	0.931	1.111	0.956	1.039	0.668	1.274	0.965	0.761	1.116	0.794	0.622	0.806	1.322	0.723	1.037	1.233	1.136	0.909286	0.917461	0.938422	0.807902	0.51033	0.47537	0.717602	0.957712	0.835363	0.971462	0.977936	0.683387	0.860505	0.958088	0.521315	0.896664	0.632566	0.222249	0.848131	0.576996	0.723789	0.960664	0.836112	0.898603	50.09	53.38	35.74	44.94	37.67	38.19	23.84	21.56	12.55	39.39	38.1	49.02	35.72	64.02	38.45	34.11	36.38	27.73	27.73	40.72	42.6	24.64	24.4	27.54	50.45	32.45	30.87	36.26	10.9	24.66	30.15	24.08	18.98	29.16	32.89	10.22	1.38059e+06	1.52498e+06	1.19599e+06	834390	1.59665e+06	1.17632e+06	1.5065e+06	1.21516e+06	890731	1.31087e+06	1.43108e+06	1.1535e+06	High	High	High	High	High	High	High	High	High	High	High	High	High	High	High	High	High	High	High	High	High	High	High	High	High	High	High	High	High	High	High	High	High	High	High	High	1922.83	[K].DHYQDPVPGITPSSSSR.[T]	FALSE	A0A0G2K0J0 [1512-1528]	A0A0G2K0J0 1xPhospho [T1522(99.2)]	High	4.60278e-05	0	8.03437	0.000156814	0.00145765	0.000415849
FALSE	High	WFKDHYQDPVPGITPSSSSR	1xPhospho [T/Y/S]	1	1	A0A0G2K0J0		0.884	0.976	0.856	0.982	0.918	0.945	0.802	0.937	0.887	0.912	0.76	1.092	0.917	1.321	0.989	1.38	1.293	1.083	0.981	1.194	1.088	1.129	0.996	1.028	0.918094	0.994305	0.918984	0.984011	0.941697	0.976635	0.844914	0.971526	0.943844	0.946144	0.817296	0.951194	0.94727	0.781675	0.93298	0.480601	0.736533	0.961924	0.970647	0.88147	0.96959	0.988649	0.985486	0.994405	19.02	5.68	25.76	32.64	15.51	29.33	9.98	9.98	13.21	14.03	13.12	28.27	7.57	12.32	35.76	18.17	11.78	11.78	10.91	21.82	30.07	3.33	13.14	7.77	5.93	24.78	17.45	28.85	9.45		0.95	12.55	5.57	7.36	44.85	2.74	668592	590887	595184	541183	696288	558688	652368	495645	546386	511377	504518	495017	High	High	High	High	High	High	High	High	High	High	High	n/a	High	High	High	High	n/a	n/a	n/a	High	High	High	High	n/a	High	High	High	n/a	High	High	High	High	High	High	High	High	2384.07	[R].WFKDHYQDPVPGITPSSSSR.[T]	FALSE	A0A0G2K0J0 [1509-1528]		High	0.000154375	0.000171131	5.94415	0.000353357	0.00350035	0.000858032
FALSE	High	TRTPASINATPANINLADLTR	1xPhospho [T/S]	1	1	A0A0G2K0J0		0.55	1.034	1.811	0.846	0.532	0.639	0.586	1.39	2.438	0.719	1.001	0.608	0.926	1.427	0.976	0.948	1.561	0.662	0.612	1.502	1.677	1.163	2.759	1.002	0.314653	0.956204	0.392112	0.948195	0.182102	0.59765	0.602433	0.737254	0.0327313	0.692543	0.994677	0.61414	0.961227	0.512463	0.937856	0.972546	0.388112	0.46217	0.615436	0.705662	0.555146	0.974808	0.208912	0.996809	57.62	53.43	25.8	21.46	38.42	38.37	23.31	47.66	17.19	38.86	33.87	21.46	53.06	42.76	33.95	28.6	43.37	75.1	45.91	46.1	43.3	43.3	43.3	56.79	46.98	30.08	13.28	18.81	20.56	9.4	34.76	13.28	68.99	33.41	32.19	47.16	908922	463876	603414	510584	604132	354147	839638	840067	320801	326454	637132	304479	High	High	High	High	High	High	High	High	High	High	High	High	High	High	High	High	High	High	High	High	High	High	High	High	High	High	High	High	High	High	High	High	High	High	High	High	2290.16	[R].TRTPASINATPANINLADLTR.[A]	FALSE	A0A0G2K0J0 [1529-1549]		High	7.84129e-05	0	7.58475	0.000156814	0.00187604	0.000497777
FALSE	High	TRTPASINATPANINLADLTR	2xPhospho [T/S]	1	1	A0A0G2K0J0								0.01	0.01								100															3.5755e-17	4.60262e-17								4.84426e-17																																																	306819								n/a	n/a	n/a	n/a	n/a	n/a	n/a	n/a	n/a	n/a	n/a	n/a	n/a	n/a	High	n/a	n/a	n/a	n/a	n/a	n/a	n/a	n/a	n/a	n/a	n/a	n/a	n/a	n/a	n/a	n/a	n/a	n/a	n/a	n/a	n/a	2370.12	[R].TRTPASINATPANINLADLTR.[A]	FALSE	A0A0G2K0J0 [1529-1549]		High	4.60278e-05	0.000130339	5.00731	0.000156814	0.00588928	0.00157059
FALSE	High	TRTPASINATPANINLADLTR	3xPhospho [T/S]	1	1	A0A0G2K0J0			100			100		0.01	0.928		0.01	0.01		0.01	0.01	0.01	1.174	1.084	0.743	0.01							3.60713e-17			3.37115e-17		3.5755e-17	0.914488		4.83988e-17	4.42728e-17		4.60039e-17	6.80734e-17	3.23868e-17	0.942146	0.991264	0.75463	3.31275e-17													5.55								20.41	20.53	20.53											4.44						19.4						166896		154912		106260		142969		n/a	n/a	n/a	n/a	n/a	n/a	n/a	n/a	n/a	n/a	n/a	n/a	High	High	High	n/a	n/a	n/a	High	n/a	n/a	n/a	n/a	n/a	n/a	High	n/a	n/a	n/a	n/a	High	High	n/a	n/a	n/a	n/a	2450.09	[R].TRTPASINATPANINLADLTR.[A]	FALSE	A0A0G2K0J0 [1529-1549]		High	0.000294262	0.000644524	3.45875	0.000867195	0.0194127	0.00402538
FALSE	High	MSDFVESEAEESEEEYNHEGEVVPR		0	1	A0A0G2K0J0								0.01	0.01								100															3.5755e-17	4.60262e-17								4.84426e-17																																																	265750								n/a	n/a	n/a	n/a	n/a	n/a	n/a	n/a	n/a	n/a	n/a	n/a	High	n/a	n/a	n/a	n/a	n/a	n/a	n/a	n/a	n/a	n/a	n/a	n/a	n/a	n/a	n/a	n/a	n/a	n/a	n/a	n/a	n/a	n/a	n/a	2927.22	[-].MSDFVESEAEESEEEYNHEGEVVPR.[V]	FALSE	A0A0G2K0J0 [1-25]		High	0.000606299	0.001382	3.23935	0.00214992	0.0241772	0.00440545
FALSE	High	MSDFVESEAEESEEEYNHEGEVVPR	1xOxidation [M1(100)]	0	1	A0A0G2K0J0		1.305	1.334	0.894	1.504	2.096	0.01	100	100	0.909	0.383	0.874	0.66	0.01	0.581	0.297	0.01	0.775	0.623	0.537	1.412	0.833	1.387	1.262	0.01	0.839193	0.785525	0.928047	0.698914	0.0979535	3.96167e-17	3.5755e-17	4.60262e-17	0.92995	0.17489	0.88489	0.906066	4.60039e-17	0.241961	0.00716465	4.84426e-17	0.805389	0.405547	0.454978	0.783275	0.896874	0.829077	0.957668	4.24936e-17	43.64	0	42.1	0	0				9.9	0	5.33	5.33		0	0		0	0	61.31	45.86	61.31	57.21	59.15			39.94				9.76		5.08				54.04	297626	388438	152307	229129		381809	397177	347165	319265		512609	275182	n/a	n/a	High	n/a	High	High	n/a	High	n/a	High	n/a	n/a	n/a	n/a	n/a	n/a	High	High	n/a	n/a	High	n/a	High	High	n/a	n/a	High	n/a	n/a	n/a	n/a	n/a	High	High	High	n/a	2943.21	[-].MSDFVESEAEESEEEYNHEGEVVPR.[V]	FALSE	A0A0G2K0J0 [1-25]		High	0.000109818	0.000138812	5.90303	0.000369004	0.00392889	0.000945763
FALSE	High	KFVEEEDDDEEEEENLDDQDER		1	1	A0A0G2K0J0		1.427	1.643	1.151	1.478	0.941	1.189	0.817	1.3	1.592	0.5	1	0.739	1.868	0.635	0.521	0.802	1.043	0.49	0.945	0.958	0.814	0.693	1.103	0.969	0.821533	0.545296	0.982714	0.727841	0.995245	0.87219	0.892673	0.885743	0.592675	0.481927	0.961672	0.945611	0.637816	0.315485	0.179871	0.756728	0.998842	0.109221	0.92993	0.967466	0.809905	0.601348	0.997705	0.998631	11.18	0	50.12	83.55	52.64	39.71	25.86	0	45.43	86.06	54.05	52.47	57.76	0	86.06	0	0	75.85	4.15	10.87	4.27	25.15	52.55	39.77		10.63	71	4.19		24.3		48.44	64.41	37.61		3.96	229611	327722	188497	278536	290071	236860	377160	377091	177289	331220	361782	341983	n/a	n/a	High	n/a	High	High	n/a	High	High	n/a	High	High	n/a	n/a	High	n/a	High	High	n/a	n/a	High	n/a	High	High	n/a	High	High	n/a	High	High	n/a	n/a	High	n/a	High	High	2756.08	[K].KFVEEEDDDEEEEENLDDQDER.[G]	FALSE	A0A0G2K0J0 [29-50]		High	4.60278e-05	0	6.2282	0.000156814	0.00349774	0.000858032
FALSE	High	IKEDGDEEGEGEEAEDEEQRGPELK		2	1	A0A0G2K0J0		100	100	1.068			100	0.01	0.883	100	0.01	1.098	0.01	100			100	100		100	0.581	0.01	0.01	0.62	1.063	3.39642e-17	3.60713e-17	0.998724			3.96167e-17	3.5755e-17	0.922126	3.23798e-17	4.83988e-17	0.991009	5.93434e-17	4.60039e-17			4.84426e-17	3.4971e-17		3.31275e-17	0.250294	4.63073e-17	3.06356e-17	0.607076	0.975039			0					0			0									44.67			44.67	44.67												40.8		284132			312893		276394	303382		520496		489456	n/a	n/a	n/a	n/a	High	n/a	n/a	n/a	n/a	n/a	n/a	n/a	n/a	n/a	High	n/a	n/a	n/a	n/a	n/a	High	n/a	n/a	Peak Found	n/a	n/a	n/a	n/a	High	n/a	n/a	n/a	n/a	n/a	High	High	2817.22	[R].IKEDGDEEGEGEEAEDEEQRGPELK.[Q]	FALSE	A0A0G2K0J0 [491-515]		High	0.000190375	0.000528688	4.83243	0.000513809	0.00654714	0.00184239
FALSE	High	FVEEEDDDEEEEENLDDQDER		0	1	A0A0G2K0J0				100						100		100	0.01											100				5.17421e-17						3.23798e-17		4.42728e-17	5.93434e-17											4.34049e-17																																													345814					n/a	n/a	n/a	n/a	n/a	n/a	n/a	n/a	n/a	n/a	n/a	n/a	n/a	n/a	n/a	n/a	n/a	n/a	n/a	n/a	n/a	n/a	n/a	High	n/a	n/a	n/a	n/a	n/a	n/a	n/a	n/a	n/a	n/a	n/a	n/a	2627.99	[K].FVEEEDDDEEEEENLDDQDER.[G]	FALSE	A0A0G2K0J0 [30-50]		High	0.000412602	0.000944447	3.58298	0.000961406	0.0172601	0.00359665
FALSE	High	THRDNSPAVFPDR	1xPhospho [S6(97.5)]	1	1	A0A0G2K0J7		1.124	1.082	1.39	1.522	1.407	1.007	0.776	0.854	1.589	0.973	1.444	1.01	1.09	1.512	1.647	1.916	1.636	2.205	2.13	0.798	1.012	0.698	0.985	1.128	0.974141	0.985993	0.89647	0.747003	0.520662	0.980793	0.853598	0.895389	0.604875	0.980583	0.859658	0.94372	0.982902	0.60004	0.567508	0.184883	0.548221	0.180531	0.433057	0.8219	0.979857	0.609973	0.951055	0.911515	51.59	50.67	29.17	55.71	43.28	31.6	94.42	31.89	94.42	36.39	31.89	8.93	29.08	44.53	63.95	67.2	54.28	58.23	55.5	29.93	16.69	77	13.27	29.82	55.11	27.3	44.55	8.5		75.97	29.74		20.13	31.22	58.38	20.28	225462	253403	233727	355732	285776	221694	243925	352174	328830	358278	149136	357576	Peak Found	High	n/a	High	High	n/a	High	Peak Found	High	High	n/a	High	n/a	n/a	High	High	n/a	High	High	High	n/a	n/a	High	n/a	n/a	High	High	n/a	High	High	High	Peak Found	n/a	High	High	High	1591.7	[R].THRDNSPAVFPDR.[H]	FALSE	A0A0G2K0J7 [795-807]	A0A0G2K0J7 1xPhospho [S800(97.5)]	High	9.35366e-05	0.000127877	5.29011	0.000323729	0.00396369	0.000945763
FALSE	High	EQPAGLPSPGER	1xPhospho [S8(100)]	0	1	A0A0G2K0J7		1.178	0.558	0.483	0.648	0.846	1.319	0.928	0.714	0.616	1.93	0.991	1.544	1.178	1.324	1.425	1.034	0.738	1.303	1.658	0.885	0.701	0.793	0.454	0.925	0.902052	0.342161	0.176315	0.796762	0.873391	0.773631	0.920411	0.718229	0.491836	0.366281	0.974018	0.535479	0.954875	0.813522	0.669951	0.991002	0.688307	0.822087	0.682258	0.937321	0.732525	0.758794	0.362921	0.981831	47.3	51.9	47.7	41.37	66.76	35.6	56.35	34.23	40.12	13.66	58.35	47.7	51.21	53.45	27.57	34.23	28.29	62.06	11.52	17.39	35.21	22.35	47.7	34.77	46.08	21.59	34.17	34.08	38.69	42.39	28.31	49.4	48.08	26.8	14.59	7.45	520208	613064	559957	457133	406486	516859	290085	296008	511991	603063	393042	651668	High	High	High	High	High	High	High	High	High	High	High	High	High	High	High	High	High	High	High	High	High	High	High	High	High	High	High	High	High	High	High	High	High	High	High	High	1317.58	[R].EQPAGLPSPGER.[S]	FALSE	A0A0G2K0J7 [964-975]	A0A0G2K0J7 1xPhospho [S971(100)]	High	6.8465e-05	0	7.37485	0.000156814	0.0011739	0.000415849
FALSE	High	DNSPAVFPDR	1xPhospho [S3(100)]	0	1	A0A0G2K0J7		1.587	0.01	0.597	1.443	1.1	0.896	1.269	0.01	0.664	100	100	1.622	1.176	0.95	1.012	1.17	0.01	1.189	1.175	1.303	1.329	1.231	0.819	1.192	0.677982	3.60713e-17	0.490363	0.775655	0.877346	0.989019	0.913703	4.60262e-17	0.589473	4.83988e-17	4.42728e-17	0.516675	0.975165	0.966861	0.942555	0.956931	3.4971e-17	0.951779	0.946027	0.92803	0.930531	0.925375	0.76515	0.885228	49.81		28.36	49.73	47.21	36.72	20.64		28.09			29.23	34.5	49.05	56.37	43.81		29.07	38.54	24.76	11.42	10.49	27.75	36.95	47.17	24.29	48.73	9.19	17.59	9.78		27.92	19.95	36.64	35.56	10.37	107459	161923	114483	173061	124914	144202		101847	125953	148087	105783	124284	High	Peak Found	n/a	High	High	High	n/a	High	High	High	High	High	High	High	High	High	High	High	n/a	n/a	n/a	High	n/a	High	High	n/a	High	n/a	High	High	High	High	High	High	High	n/a	1197.49	[R].DNSPAVFPDR.[H]	FALSE	A0A0G2K0J7 [798-807]	A0A0G2K0J7 1xPhospho [S800(100)]	High	0.000285878	0.000624786	4.18156	0.000703895	0.0103765	0.00248981
FALSE	High	GNTSSSPPGPR	1xPhospho [S/T]	0	1	A0A0G2K0S1		0.816	0.789	1.43	1.521	0.789	0.778	1.976	1.12	0.898	0.915	1.787	0.803	1.798	2.298	1.136	1.434	1.22	1.278	1.662	1.061	1.182	1.624	1.459	1.085	0.852594	0.76239	0.64391	0.751122	0.726468	0.766074	0.523532	0.94198	0.960032	0.945936	0.58045	0.919672	0.605467	0.00549851	0.960311	0.415672	0.818089	0.823746	0.705059	0.994498	0.908148	0.526222	0.687822	0.959616	18.64	16.93	31.42	47.82	35.44	44.45	12.71	27.04	39.88	28.6	39.88	31.42	10.94	19.93	73.57	27.04	70.08	10.94	37.77	14.28	26.68	17.29	31.42	35.54	7.71	16.22	38.38	27.97	9.54	7.32	27.31	34.29	4.26	26.47	39.12	17.75	955167	767342	690291	881177	673224	1.22181e+06	754042	1.0976e+06	544757	979266	406047	752138	High	High	High	High	High	High	High	High	High	High	High	High	High	High	High	High	High	High	High	High	High	High	High	High	High	High	High	High	High	High	High	High	High	High	High	High	1136.47	[R].GNTSSSPPGPR.[E]	FALSE	A0A0G2K0S1 [558-568]		High	6.8465e-05	0	7.19098	0.000186776	0.000738022	0.000307461
FALSE	High	EAQELGSPEDR	1xPhospho [S7(100)]	0	1	A0A0G2K0V4		0.995	0.869	1.021	0.943	1.012	0.691	1.172	0.786	0.879	1.134	1.182	0.845	0.644	1.151	1.049	1.345	1	1.08	0.902	1.251	1.141	1.577	1.277	0.81	0.999875	0.876092	0.994053	0.984064	0.975538	0.505547	0.952452	0.781207	0.948136	0.940567	0.924479	0.936247	0.62095	0.926914	0.997323	0.495395	0.989081	0.968211	0.943615	0.80412	0.950543	0.558195	0.829312	0.818616	28.01	38.09	13.44	19.4	17.16	71.16	32.97	26.12	36.24	25.54	22.59	15.16	71.16	30.05	30.19	12.16	12.96	27.12	18.36	18.6	13.21	20.96	18.89	71.16	28.41	12.63	15.86	10.11	4.73	25.61	22.86	15.77	10.21	63.28	21.71	12.55	1.07378e+06	1.06809e+06	1.02671e+06	968292	1.11128e+06	1.30272e+06	873055	1.1455e+06	1.03911e+06	669096	813096	826293	High	High	High	High	High	High	High	High	High	High	High	High	High	High	High	High	High	High	High	High	High	High	High	High	High	High	High	High	High	High	High	High	High	High	High	High	1310.53	[R].EAQELGSPEDR.[L]	FALSE	A0A0G2K0V4 [1120-1130]	A0A0G2K0V4 1xPhospho [S1126(100)]	High	7.84129e-05	0	10.5722	0.000156814	3.78319e-06	0.000168278
FALSE	High	QSLLGSR	1xPhospho [S2(96.6)]	0	1	A0A0G2K0V4		2.06	0.3	1.049	4.757	1.487	0.658	0.762	0.219	2.664	3.101	10.904	1.504	2.979	0.429	0.399	0.589	0.129	0.594	0.528	4.447	6.035	1.506	4.011	4.804	0.51297	0.0399642	0.997273	0.0165041	0.524174	0.595686	0.850895	0.0141059	0.107496	0.0967854	6.88162e-05	0.684168	0.117636	0.028262	0.0545653	0.333445	2.96136e-05	0.401087	0.380654	0.0016029	0.000699699	0.748845	0.0950594	0.000637698	95.64	46.18	96.9	113.42	121.47	65.76	62.57	19.86	90.47	114.08	99.02	87.38	77.29	67.07	106.11	22.94	0	73.37	24.68	72.78	75.22	90.34	66.36	98.18	55.74	101.86	108.62	50.07	26.48	59.28		70.67	69.6	70.22		70.8	125074	302428	116419	553819	171662	130888	37539.2	409336	173101	469932	291658	153983	Peak Found	Peak Found	Peak Found	Peak Found	n/a	Peak Found	High	Peak Found	Peak Found	Peak Found	Peak Found	Peak Found	High	Peak Found	High	Peak Found	Peak Found	Peak Found	n/a	n/a	Peak Found	Peak Found	High	High	High	Peak Found	Peak Found	Peak Found	n/a	Peak Found	n/a	High	n/a	Peak Found	High	High	840.398	[R].QSLLGSR.[R]	FALSE	A0A0G2K0V4 [327-333]	A0A0G2K0V4 1xPhospho [S328(96.6)]	High	0.000860585	0.00396469	2.32544	0.00238854	0.0729065	0.00983455
FALSE	High	SLHRPFDDREAQELGSPEDR	1xPhospho [S16(100)]	1	1	A0A0G2K0V4		0.881	0.918	0.97	0.87	1.049	0.819	1.099	1.041	0.853	1.002	0.887	0.982	0.679	1.197	1.152	1.116	1.099	1.138	0.989	1.04	1.016	1.212	1.018	0.917	0.952596	0.915791	0.98556	0.935646	0.949751	0.711982	0.945938	0.956527	0.869985	0.999853	0.972141	0.999167	0.683142	0.821388	0.792492	0.87479	0.895519	0.869871	0.959807	0.998494	0.999965	0.910835	0.998002	0.874256	12.51	11.35	13.44	26.63	32.46	15.27	15.35	13.42	13.57	26.63	16.9	14.93	15.27	17.26	35.88	15.46	19.18	9.65	13.45	17.53	15.68	15.68	17.53	30.58	6.54	17.1	28.8	3.64	10.79	0.53	8.19	16.89	3.65	23.26	15.32	15.17	4.24786e+06	3.89113e+06	4.06974e+06	3.53966e+06	3.84316e+06	4.22239e+06	4.06149e+06	3.60291e+06	4.268e+06	2.89824e+06	3.82503e+06	3.48374e+06	High	High	High	High	High	High	High	High	High	High	High	High	High	High	High	High	High	High	High	High	High	High	High	High	High	High	High	High	High	High	High	High	High	High	High	High	2434.08	[R].SLHRPFDDREAQELGSPEDR.[L]	FALSE	A0A0G2K0V4 [1111-1130]	A0A0G2K0V4 1xPhospho [S1126(100)]	High	7.84129e-05	0	8.24056	0.000156814	8.26301e-05	0.000168278
FALSE	High	LESFESLRGER	1xPhospho [S3(100)]	1	1	A0A0G2K0V4		1.108	0.947	2.621	2.203	0.896	0.866	2.506	1.206	1.496	1.128	3.109	0.688	1.833	1.226	1.35	0.992	1.196	1.209	1.009	1.317	2.535	2.464	3.685	2.197	0.987658	0.984376	0.0088018	0.354643	0.931143	0.892551	0.401689	0.928924	0.441876	0.957746	0.141834	0.786027	0.605005	0.932589	0.800381	0.986961	0.887188	0.919357	0.970471	0.869164	0.108384	0.185984	0.0373263	0.160482	34.08	34.54	34.97	41.79	55.45	24.5	45.82	34.54	58.53	28.01	29.33	29.35	55.98	15.99	20.58	4.5	34.54	44.7	2.95	13.04	24.5	45.61	21.64	5.59	18.47	34.88	22.51	46.72	15.42	54.91	30.53	16.96	49.46	11.2	2.56	0.69	378277	409976	416447	789398	306117	767073	369093	1.14743e+06	373108	683907	308514	311350	High	High	High	High	High	High	High	High	High	High	High	High	High	High	High	High	High	High	High	High	High	High	High	High	High	High	High	High	High	High	High	High	High	High	High	n/a	1402.64	[R].LESFESLRGER.[L]	FALSE	A0A0G2K0V4 [839-849]	A0A0G2K0V4 1xPhospho [S841(100)]	High	7.14439e-05	0	7.03731	0.00019015	1.25407e-05	0.000168278
FALSE	High	QILSQSTDSLNMR	1xPhospho [S6(88.2)]	0	1	A0A0G2K0V4		0.924	1.552	0.724	0.769	0.948	0.742	0.486	1.13	1.069	0.691	0.416	1.28	0.618	0.852	1.1	1.171	1.322	1.043	0.631	1.247	1.498	0.908	0.971	0.997	0.934408	0.350536	0.773275	0.863734	0.996054	0.654975	0.474341	0.919935	0.915986	0.615517	0.287715	0.825376	0.614406	0.799946	0.954639	0.810294	0.63478	0.989482	0.616923	0.836284	0.668801	0.847717	0.977177	0.988274	21.41	22.03	32.06	54.19	31.03	36.22	25.75	25.56	34.94	57.01	34.94	34.94	45.37	43.19	43.19	60.09	60.95	43.19	43.19	19.59	19.59	6.52	39.03	26.27	30.16	29.32	68.23	25.49	26.38	10.63	35.22	30.12	53.65	25.8	47.07	7.81	684462	632424	686432	759588	941430	460735	1.06235e+06	492631	706015	481066	803783	507224	High	High	High	High	High	High	High	High	High	High	High	High	High	High	High	High	High	Peak Found	High	High	High	High	High	High	High	High	High	n/a	High	High	High	High	High	High	High	High	1572.71	[R].QILSQSTDSLNMR.[N]	FALSE	A0A0G2K0V4 [364-376]	A0A0G2K0V4 1xPhospho [S369(88.2)]	High	7.84129e-05	0	7.83191	0.000156814	5.88725e-06	0.000168278
FALSE	High	QILSQSTDSLNMR	1xPhospho [S/T]; 1xOxidation [M12(100)]	0	1	A0A0G2K0V4		0.01	0.762		0.01	1.755			100		1.209	0.01		0.01	0.581	0.536	0.01	0.443	0.94	0.01						3.39642e-17	0.772095		4.14969e-17	0.273391			4.60262e-17		0.923291	4.42728e-17		4.60039e-17	0.241961	0.200854	4.84426e-17	0.165212	0.961924	3.31275e-17							47.69			0					0				47.69	0		0	0							43.3												190501		175477				145106		308006		327614		High	n/a	High	n/a	n/a	n/a	n/a	High	n/a	n/a	n/a	n/a	n/a	n/a	n/a	n/a	n/a	n/a	n/a	n/a	High	n/a	n/a	n/a	n/a	n/a	Peak Found	n/a	n/a	n/a	n/a	High	n/a	n/a	n/a	n/a	1588.7	[R].QILSQSTDSLNMR.[N]	FALSE	A0A0G2K0V4 [364-376]		High	0.000220046	0.000512899	4.12522	0.000539568	0.00522985	0.00150009
FALSE	High	SVSTTNIAGHFNDESPLGLR	1xPhospho [S15(99.2)]	0	1	A0A0G2K0V4		0.652	1.227	0.966	1.409	1.312	0.715	0.7	1.409	0.938	0.846	0.46	2.498	0.524	0.962	1.382	0.825	1.613	1.826	1.056	0.811	1.024	0.552	0.506	0.906	0.615829	0.862781	0.955162	0.815758	0.644119	0.738455	0.760884	0.88656	0.944111	0.925737	0.370167	0.158477	0.487752	0.97478	0.760933	0.810579	0.506499	0.279338	0.974961	0.834838	0.999706	0.292909	0.391652	0.934774	78.91	52.95	47.41	26.44	60.62	53.62	33.7	51.45	28.26	40.29	47.41	20.38	63.59	39.67	64.3	41.36	78.46	78.46	25.26	103.68	18.91	53.73	55.81	62.22	30.15	72.95	53.65	9.07	29.65	25.68	69.9	25.23	75.59	47.85	43.05	41.51	409598	187394	333118	469490	351373	225736	393583	181012	437200	335887	425704	458311	High	High	High	High	High	High	High	High	High	n/a	High	High	High	High	High	n/a	High	High	High	High	High	High	High	High	High	High	High	High	High	High	High	High	High	High	High	High	2195.01	[K].SVSTTNIAGHFNDESPLGLR.[Q]	FALSE	A0A0G2K0V4 [344-363]	A0A0G2K0V4 1xPhospho [S358(99.2)]	High	7.84129e-05	0	10.4784	0.000156814	5.15231e-06	0.000168278
FALSE	High	GLSSLSLAKSVSTTNIAGHFNDESPLGLR		1	1	A0A0G2K0V4		0.01	1.147		1.13	0.869	1.101	2.833	2.097	0.01	0.69	0.01	100	1.431	1.155	0.89	0.615	1.289	1.081	1.017	0.01	1.062	1.84	0.01	1.169	3.39642e-17	0.978989		0.91629	0.953298	0.903445	0.30988	0.617052	3.23798e-17	0.722581	4.42728e-17	5.93434e-17	0.899167	0.966331	0.819826	0.428507	0.872301	0.989482	0.99102	5.6541e-17	0.96268	0.480991	4.34049e-17	0.900894		61.38		0.12	3.83	0	0	0.1		0.25			3.83	59.73	47.73	47.73	36.11	44.88	49.23		52.89	52.89		52.89	56.18		0.12				5.06		39.01		33.6	47.52	117288		97036.4	109606	67048.2	189917	140613		84314.5	120650	109073	103218	n/a	High	High	n/a	n/a	n/a	High	High	n/a	n/a	n/a	High	n/a	High	n/a	n/a	High	n/a	High	High	High	n/a	n/a	n/a	High	High	High	n/a	n/a	High	High	High	High	High	n/a	High	2971.55	[R].GLSSLSLAKSVSTTNIAGHFNDESPLGLR.[Q]	FALSE	A0A0G2K0V4 [335-363]		High	0.000116408	0.000235034	6.37526	0.00039032	0.00346766	0.000858032
FALSE	High	AAVASVTPEKQATELALLQR	1xPhospho [T/S]	1	1	A0A0G2K0V4			100	100	0.01	0.665		0.01	1.309	100	1.15	0.896	0.01	0.01		100	100	100	100					100			3.60713e-17	5.17421e-17	4.14969e-17	0.630141		3.5755e-17	0.942071	3.23798e-17	0.953812	0.905363	5.93434e-17	4.60039e-17		3.23868e-17	4.84426e-17	3.4971e-17	6.22851e-17					4.34049e-17						16.47			0		16.47	0																28.07												220176		146279		191477	171514	146458				n/a	n/a	n/a	n/a	n/a	n/a	High	High	High	n/a	n/a	n/a	n/a	High	n/a	n/a	n/a	n/a	n/a	High	n/a	n/a	High	n/a	n/a	High	n/a	n/a	n/a	n/a	n/a	n/a	n/a	n/a	n/a	n/a	2176.14	[R].AAVASVTPEKQATELALLQR.[Q]	FALSE	A0A0G2K0V4 [984-1003]		High	0.000105871	0.000117343	6.04741	0.000341413	0.00376611	0.000945763
FALSE	High	RRSLPAGDALYLSFNPPQPSR	1xPhospho [S/Y]	2	1	A0A0G2K0V4		0.469	0.697	1.035	1.388	0.877	0.628	0.73	1.041	0.994	0.826	0.697	1.646	1.017	1.908	1.097	1.276	1.329	0.942	0.01	100	100	100	100	100	0.287276	0.668697	0.990431	0.79234	0.950546	0.591828	0.790506	0.99989	0.97545	0.892132	0.727079	0.52135	0.963672	0.285962	0.995921	0.837085	0.804404	0.974437	3.31275e-17	5.6541e-17	4.63073e-17	3.06356e-17	4.34049e-17	4.24936e-17	20.86	22.54	11.45	3.28	24.3	46.89	16.79	16.79	0	3.28	0	0	39.62	22.27	3.64	16.59	1.8	24.78							21.25	10.89	4.63		15.91				23.59	42.64	1.71		330563	155005	190235	264012	221074	161331	230245	160403	163138	165836	173246		High	High	n/a	High	High	n/a	High	High	High	High	n/a	n/a	n/a	High	High	Peak Found	n/a	n/a	n/a	High	n/a	n/a	High	n/a	n/a	High	High	High	High	n/a	High	High	n/a	n/a	n/a	n/a	2422.2	[R].RRSLPAGDALYLSFNPPQPSR.[G]	FALSE	A0A0G2K0V4 [1078-1098]		High	5.45405e-05	0	6.12602	0.000186776	0.00368766	0.000928428
FALSE	High	LSPPHSPR	1xPhospho [S]	0	1	A0A0G2K0V4		1.238	0.01	0.01		100	100	1.302	0.01	0.01				0.846	1.544	0.01	1.901	0.01	1.358	1.751	1.093	0.01	1.414	0.01	0.656	0.943715	3.60713e-17	5.17421e-17		3.37115e-17	3.96167e-17	0.882196	4.60262e-17	3.23798e-17				0.87696	0.65551	3.23868e-17	0.305663	3.4971e-17	0.807621	0.658142	0.979217	4.63073e-17	0.805946	4.34049e-17	0.748359	26						0						17.77	0		0		17.77	13.13	23.8		13.13		13.13		24.42							16.83			12.48	106653	132080			131310	170984			93755.6	79348.4	69057.5	120889	n/a	Peak Found	n/a	High	High	n/a	n/a	n/a	n/a	n/a	n/a	n/a	n/a	n/a	Peak Found	Peak Found	n/a	n/a	n/a	n/a	n/a	n/a	n/a	n/a	n/a	High	High	n/a	n/a	Peak Found	Peak Found	n/a	n/a	High	n/a	Peak Found	970.451	[R].LSPPHSPR.[D]	FALSE	A0A0G2K0V4 [1149-1156]		High	0.000564321	0.00238325	2.97091	0.00150276	0.0323586	0.00553288
FALSE	High	QHSLLQEELRR	1xPhospho [S3(100)]	1	1	A0A0G2K0V4		0.876	0.883	0.888	1.34	1.262	0.838	1.686	1.981	0.821	0.712	0.797	1.308	0.871	1.264	0.73	0.518	1.026	0.953	0.964	1.139	0.988	0.883	0.778	0.833	0.88161	0.926131	0.940352	0.841741	0.714688	0.915566	0.679302	0.544182	0.86488	0.828908	0.8639	0.798032	0.923069	0.82304	0.614315	0.0811024	0.998842	0.969641	0.945302	0.969699	0.965822	0.851564	0.789339	0.895036	36.98	27.84	69.93	34.62	25.71	43.51	6.38	25.94	13.41	21.96	35.89	45.98	44.06	27.51	22.69	13.42	23.7	27.56	13.06	32.66	47.03	10.8	28.02	41.28	21.35	31.61	23.37	39.13		6.08	24.37	28.72	26.29	39.04	12.74	11.7	452903	396779	243436	326114	172752	291205	342144	236373	317827	267548	333400	329962	High	High	High	High	High	High	n/a	High	High	High	High	High	n/a	n/a	High	n/a	High	High	n/a	High	High	High	High	High	High	High	High	n/a	High	High	High	n/a	High	High	High	High	1488.73	[R].QHSLLQEELRR.[C]	FALSE	A0A0G2K0V4 [1004-1014]	A0A0G2K0V4 1xPhospho [S1006(100)]	High	0.000122865	0.000171131	6.88691	0.000353357	0.00302781	0.000750381
FALSE	High	LESFESLR	1xPhospho [S3(99.9)]	0	1	A0A0G2K0V4		2.27	0.01	3.565	100	100	0.724	100		1.437		100	0.674	2.019	0.423	0.01	0.01	0.01	0.828	0.803	1.196	2.875	2.984	4.263	2.081	0.466317	3.60713e-17	0.0488525	4.14969e-17	3.37115e-17	0.795821	3.5755e-17		0.662597		4.42728e-17	0.840903	0.557775	0.06255	3.23868e-17	4.84426e-17	3.4971e-17	0.867002	0.869757	0.999415	0.151428	0.100226	0.0957523	0.23315	0		17.25			8.24			32.01			17.34	40.59	0				40.59	0	0	8.24	32.2	17.25	0				8.99		30.01		12.96	37.35				53748.7	122014		293368		304495		435018	105167	212318	127073	102043	n/a	n/a	High	n/a	n/a	High	n/a	n/a	n/a	High	High	High	n/a	n/a	n/a	High	High	n/a	n/a	n/a	n/a	High	High	High	High	High	n/a	High	n/a	n/a	n/a	n/a	High	n/a	Peak Found	n/a	1060.47	[R].LESFESLR.[G]	FALSE	A0A0G2K0V4 [839-846]	A0A0G2K0V4 1xPhospho [S841(99.9)]	High	0.000224056	0.000660308	4.5294	0.000822707	0.00801242	0.00218618
FALSE	High	RHSWGPGK	1xPhospho [S3(100)]	1	2	A0A0G2K0V4; A0A8L2Q7A1	Shared	1.037	0.61	0.571	0.985	0.9	1.358	0.883	0.606	0.833	1.207	0.958	1.422	1.547	1.2	0.883	1.207	0.718	0.798	1.003	1.24	1.068	1.228	0.68	1.32	0.959869	0.280226	0.21321	0.997069	0.896968	0.588082	0.912359	0.34547	0.895255	0.879596	0.98398	0.716263	0.68413	0.896907	0.836641	0.75521	0.491253	0.777564	0.986999	0.741075	0.963729	0.884986	0.692778	0.693033	44.07	59.95	22.96	53.08	53.08	13.26	56.5	11.61	19.82	53.08	27.04	15.36	25.76	60.56	43	11.61	10.76	25.2	28.15	32.88	37.6	57.51	23.14	21.67	51.29	20.33	43.13	18.78	24.04	52.72	21.73	11.68	25.6	12.15	20.88	30.88	1.30558e+06	1.3536e+06	960810	946461	1.31361e+06	840164	795910	702117	865083	1.33857e+06	1.08843e+06	1.09197e+06	High	High	High	High	High	High	High	High	High	High	High	High	High	High	High	High	High	High	High	High	High	High	High	High	High	High	High	High	High	High	High	High	High	High	High	High	1004.45	[KR].RHSWGPGK.[EN]	FALSE	A0A0G2K0V4 [69-76]; A0A8L2Q7A1 [1524-1531]	A0A0G2K0V4 1xPhospho [S71(100)]; A0A8L2Q7A1 1xPhospho [S1526(100)]	High	5.64844e-05	0	6.18869	0.000156814	2.98695e-05	0.000168278
FALSE	High	HSWGPGK	1xPhospho [S2(100)]	0	2	A0A0G2K0V4; A0A8L2Q7A1	Shared	0.997	0.599	0.01	100	100	2.741	2.248	1.081	0.01	0.01	0.01	100	3.928	1.96	0.01	1.087	1.175	0.989	1.557	1.256	0.911	1.57	0.01	2.496	0.958871	0.483131	5.17421e-17	4.14969e-17	3.37115e-17	0.0468149	0.450344	0.981858	3.23798e-17	4.83988e-17	4.42728e-17	5.93434e-17	0.0488836	0.180052	3.23868e-17	0.994182	0.932508	0.986403	0.766291	0.945996	0.888468	0.737697	4.34049e-17	0.100992	56.51	59.93				27.87	56.02	0					0	59.93		0	0	0	23.76	22.54	23.76	47.76		23.76	44.02	7.45		26.13		49.99						22.38	218314	217717		157864	121052	272148	130818		110149	432695	111363	173365	High	High	Peak Found	n/a	High	High	n/a	n/a	n/a	n/a	High	Peak Found	n/a	Peak Found	n/a	n/a	High	Peak Found	n/a	n/a	Peak Found	n/a	n/a	n/a	n/a	n/a	Peak Found	n/a	n/a	High	n/a	n/a	Peak Found	Peak Found	n/a	High	848.345	[R].HSWGPGK.[EN]	FALSE	A0A0G2K0V4 [70-76]; A0A8L2Q7A1 [1525-1531]	A0A0G2K0V4 1xPhospho [S71(100)]; A0A8L2Q7A1 1xPhospho [S1526(100)]	High	0.000783673	0.00197757	2.59375	0.00161757	0.0511295	0.00702084
FALSE	High	EETQAAKSPSVSQDAPDAIRDASK	1xPhospho [S/T]	2	1	A0A0G2K0W6		1.805	2.081	0.236	0.792	0.588	0.01		100	100	0.851	0.204	3.297	0.01	0.495	0.841	0.01	0.988	0.495	0.01	100	100		100		0.584876	0.27466	0.00223528	0.895937	0.35888	3.96167e-17		4.60262e-17	3.23798e-17	0.897722	0.0152665	0.0266763	4.60039e-17	0.0722497	0.793873	4.84426e-17	0.99741	0.126502	3.31275e-17	5.6541e-17	4.63073e-17		4.34049e-17		45.53	45.53	0	60.45	94.61					60.45	0	0		63.83	50.67		26.29	117.98							81.96		53.39						97.36		24.69		208426	376156	369126	292358			433743	88669.8	217098		438941		High	High	High	High	n/a	n/a	High	n/a	High	Peak Found	n/a	n/a	n/a	n/a	n/a	n/a	n/a	n/a	n/a	High	n/a	n/a	n/a	High	High	Peak Found	n/a	n/a	n/a	n/a	Peak Found	High	n/a	n/a	n/a	n/a	2581.18	[R].EETQAAKSPSVSQDAPDAIRDASK.[G]	FALSE	A0A0G2K0W6 [1404-1427]		High	0.000392993	0.00158579	3.08278	0.00107919	0.0285645	0.00496447
FALSE	High	ALLEVVQSGGK		0	1	A0A0G2K0W9		100	100	0.597	0.419	0.01	0.01	0.01	7.474	100	0.481	0.38	0.531			100	100	100		100	2.576	0.817	0.01	1.538	0.01	3.39642e-17	3.60713e-17	0.489631	0.336817	3.37115e-17	3.96167e-17	3.5755e-17	0.000289457	3.23798e-17	0.416286	0.222682	0.70897			3.23868e-17	4.84426e-17	3.4971e-17		3.31275e-17	0.220671	0.798107	3.06356e-17	0.940899	4.24936e-17			0	0				0		0	0	0								35.38	35.38		35.38													32.83		239050	181003	75776.7	50311.7		376045	142732				92800.7	n/a	n/a	n/a	n/a	High	n/a	High	n/a	n/a	n/a	Peak Found	n/a	n/a	n/a	Peak Found	n/a	n/a	n/a	High	n/a	n/a	High	n/a	n/a	n/a	n/a	n/a	n/a	n/a	n/a	n/a	n/a	n/a	High	n/a	High	1100.63	[K].ALLEVVQSGGK.[N]	FALSE	A0A0G2K0W9 [200-210]		High	0.000113636	6.34342e-05	6.80317	0.000323363	0.00310634	0.000858032
FALSE	High	LTVEDPVTVEYITR		0	1	A0A0G2K0W9		100		0.783						100		100	0.01								100			100		3.39642e-17		0.8185						3.23798e-17		4.42728e-17	5.93434e-17								5.6541e-17			4.34049e-17				0																																			216350						169439					n/a	n/a	n/a	n/a	High	n/a	n/a	n/a	n/a	n/a	n/a	n/a	n/a	n/a	n/a	n/a	n/a	n/a	n/a	n/a	n/a	High	n/a	n/a	n/a	n/a	n/a	n/a	n/a	n/a	n/a	n/a	n/a	n/a	n/a	n/a	1634.86	[RK].LTVEDPVTVEYITR.[YF]	FALSE	A0A0G2K0W9 [102-115]		High	0.000633456	0.00265054	2.80126	0.0016247	0.0374854	0.0063592
FALSE	High	ILSPEEIEK		0	1	A0A0G2K0W9		100		0.01																	100					3.39642e-17		5.17421e-17																	5.6541e-17																																										92135.3											n/a	n/a	n/a	n/a	High	n/a	n/a	n/a	n/a	n/a	n/a	n/a	n/a	n/a	n/a	n/a	n/a	n/a	n/a	n/a	n/a	n/a	n/a	n/a	n/a	n/a	n/a	n/a	n/a	n/a	n/a	n/a	n/a	n/a	n/a	n/a	1057.58	[K].ILSPEEIEK.[Y]	FALSE	A0A0G2K0W9 [225-233]		High	0.000605003	0.00265054	2.90857	0.00150276	0.0347603	0.00592547
FALSE	High	NYTDDAIETDDLTIK		0	1	A0A0G2K0W9		100		0.01																100	1.086	0.01	0.01	0.01	0.01	3.39642e-17		5.17421e-17																3.31275e-17	0.999724	4.63073e-17	3.06356e-17	4.34049e-17	4.24936e-17																				0																		235816										217077	n/a	n/a	n/a	n/a	High	n/a	n/a	n/a	n/a	n/a	n/a	n/a	n/a	n/a	n/a	n/a	n/a	n/a	n/a	n/a	n/a	n/a	n/a	n/a	n/a	n/a	n/a	n/a	n/a	n/a	n/a	n/a	n/a	n/a	n/a	High	1726.8	[K].NYTDDAIETDDLTIK.[L]	FALSE	A0A0G2K0W9 [181-195]		High	0.000306438	0.000805505	4.38219	0.000668769	0.00890922	0.00232488
FALSE	High	GPATPLITVSNHQSCMDDPHLWGILK	1xCarbamidomethyl [C15]; 3xPhospho [T8(75); S10(75); S14(75)]	0	1	A0A0G2K0X0		0.01	3.362			100		0.01	2.427		0.01	0.01		0.01	0.373	0.01	0.516	1.253	0.455	0.01						3.39642e-17	0.0719409			3.37115e-17		3.5755e-17	0.413977		4.83988e-17	4.42728e-17		4.60039e-17	0.0220467	3.23868e-17	0.136758	0.880881	0.0929933	3.31275e-17							0						0						0		0	0	15.53															14.73				56972.4				78945.2		191562		69636.1		152925		Peak Found	n/a	n/a	n/a	n/a	n/a	n/a	n/a	n/a	n/a	n/a	n/a	n/a	High	n/a	n/a	n/a	n/a	n/a	High	n/a	n/a	n/a	n/a	n/a	Peak Found	Peak Found	n/a	n/a	n/a	n/a	High	n/a	n/a	n/a	n/a	3127.32	[R].GPATPLITVSNHQSCMDDPHLWGILK.[L]	FALSE	A0A0G2K0X0 [58-83]	A0A0G2K0X0 3xPhospho [T65(75); S67(75); S71(75)]	High	0.000800712	0.00396469	2.4824	0.00230974	0.0591196	0.008234
FALSE	High	QTSPGSVSK	1xPhospho [S3(100)]	0	1	A0A0G2K0Y2		0.65	0.809	1.001	1.991	1.215	0.666	1.288	1.75	1.219	0.478	0.995	0.671	0.987	1.611	0.51	0.765	1.069	0.719	0.435	2.945	2.664	2.43	2.485	1.659	0.581998	0.69372	0.989679	0.41066	0.676345	0.413062	0.890907	0.108173	0.653855	0.0397079	0.971012	0.449928	0.981845	0.126936	0.022542	0.39844	0.949507	0.46061	0.22747	1.95965e-05	0.0254006	0.0971192	0.0547528	0.264199	91.95	37.38	91.56	73.96	73.96	21.76	82.1	73.04	78.95	72.18	44.04	62.66	33.73	46.78	74.7	69.68	56.61	63.41	59.12	81.5	22.07	57.29	88.5	37.48	24.01	94.05	76.57	5.23	66.7	39.77	43.42	53.03	59.22	17.97	44.82	56.08	2.7228e+06	1.76976e+06	804112	1.60112e+06	1.36899e+06	1.76271e+06	2.39588e+06	2.38487e+06	977179	1.06571e+06	1.78977e+06	601004	High	High	High	High	High	High	High	High	High	High	High	High	High	High	High	High	High	High	High	High	High	High	High	High	High	High	High	High	High	High	High	n/a	High	High	High	High	970.424	[R].QTSPGSVSK.[Q]	FALSE	A0A0G2K0Y2 [182-190]	A0A0G2K0Y2 1xPhospho [S184(100)]	High	6.8465e-05	0	8.29133	0.000156814	6.50967e-06	0.000168278
FALSE	High	DQTPDENDQVVVK	1xPhospho [T3(100)]	0	1	A0A0G2K0Y2		1.005	1.517	1.603	2.051	1.045	0.886	1.828	1.947	1.11	0.545	1.062	1.012	1.481	0.923	0.763	0.719	1.399	0.798	0.952	0.974	1.831	1.441	1.562	1.623	0.977225	0.67524	0.721594	0.466823	0.918673	0.933208	0.645508	0.509625	0.922801	0.521718	0.999898	0.974954	0.790703	0.950919	0.687259	0.649731	0.699475	0.855635	0.964096	0.92764	0.458985	0.80276	0.833787	0.506864	1.87	0	5.67	19.27	35.79	36.72	11.02	0	11.23	16.89	5.66	15.53	44.41	0	16.89	0	0	40.1	8.9	9.48	36.45	20.4	10.81	29.83		1.78	16.01	17.05		10.48		5.71	36.92	31.45		37.45	257984	259249	213351	390938	200938	367217	391275	415563	223054	366990	279622	266066	n/a	n/a	High	n/a	High	High	High	n/a	High	High	High	High	n/a	High	n/a	n/a	High	High	n/a	n/a	High	High	High	High	High	n/a	High	High	High	High	n/a	n/a	High	High	High	High	1566.67	[R].DQTPDENDQVVVK.[I]	FALSE	A0A0G2K0Y2 [526-538]	A0A0G2K0Y2 1xPhospho [T528(100)]	High	9.53562e-05	0.000116074	5.67954	0.000353357	0.00378173	0.000945763
FALSE	High	VAYIPDETAAQQSPSPQLR	1xPhospho [S15(100)]	0	1	A0A0G2K0Y2		0.717	0.825	1.16	1.146	0.899	0.488	0.725	0.956	1.407	1.348	1.563	1.197	0.65	0.718	0.975	0.612	0.585	0.86	0.65	0.872	1.373	0.715	1.011	0.67	0.748848	0.720257	0.799142	0.889153	0.723564	0.0197956	0.769207	0.998541	0.273981	0.447021	0.398024	0.826347	0.628228	0.191643	0.98291	0.00944355	0.0481914	0.738246	0.641619	0.827164	0.679995	0.36431	0.999968	0.134939	45.26	47.8	41.1	38.26	38.26	43.01	13.46	36.14	28.12	48.96	60.49	60.58	53.72	60.19	54.83	19.48	36.14	50.75	43.93	22.78	18.62	13.77	31.25	37.84	52.25	19.91	34.27	22.56	7.17	12.69	44.21	52.7	22.7	38.96	32.29	15.18	7.6845e+06	5.50949e+06	7.61612e+06	9.11824e+06	6.54796e+06	4.74433e+06	6.25675e+06	5.79028e+06	6.85008e+06	4.4516e+06	1.06963e+07	6.63975e+06	High	High	High	High	High	High	High	High	High	High	High	High	High	High	High	High	High	High	High	High	High	High	High	High	High	High	High	High	High	High	High	High	High	High	High	High	2151.01	[K].VAYIPDETAAQQSPSPQLR.[G]	FALSE	A0A0G2K0Y2 [151-169]	A0A0G2K0Y2 1xPhospho [S165(100)]	High	7.84129e-05	0	8.78375	0.000156814	3.19833e-11	0.000168278
FALSE	High	VAYIPDETAAQQSPSPQLR	2xPhospho [S13(92.4); S15(99.4)]	0	1	A0A0G2K0Y2		0.945	0.694	1.02	1.589	1.188	0.492	0.476	0.749	2.056	1.116	1.044	2.159	0.579	0.628	0.514	0.581	0.436	0.577	0.777	1.115	1.251	0.419	0.58	0.589	0.999728	0.373967	0.984598	0.513545	0.671245	0.0218194	0.256864	0.612036	0.0308413	0.937585	0.95084	0.0140572	0.464884	0.0332145	0.0211689	0.0232395	0.00355001	0.0236649	0.858967	0.946954	0.823519	0.00939955	0.414834	0.0688818	83.06	94.06	25.62	51.6	12.68	65.92	38.37	47.02	48.14	39.22	38.51	25.62	51.42	57.55	18.12	35.7	38.51	17.54	15.89	80.42	30.38	75.14	25.62	78.72	69.47	57.33	18.21	44.55	37.43	40.63	47.8	9.84	24.73	38.93	8.95	51.7	2.64384e+06	1.68715e+06	2.04691e+06	4.13617e+06	2.44796e+06	931893	1.8342e+06	1.91582e+06	2.43083e+06	1.40781e+06	4.20978e+06	3.30564e+06	High	High	High	High	High	High	High	High	High	High	High	High	High	High	High	High	High	High	High	High	High	High	High	High	High	High	High	High	High	High	High	High	High	High	High	High	2230.98	[K].VAYIPDETAAQQSPSPQLR.[G]	FALSE	A0A0G2K0Y2 [151-169]	A0A0G2K0Y2 2xPhospho [S163(92.4); S165(99.4)]	High	7.84129e-05	0	7.78936	0.000156814	0.00185016	0.000497777
FALSE	High	IPVAGPFLVK		0	1	A0A0G2K0Y2		100	100	0.01	0.01	0.01			100		1.063	0.01				100		100			100					3.39642e-17	3.60713e-17	5.17421e-17	4.14969e-17	3.37115e-17			4.60262e-17		0.993493	4.42728e-17				3.23868e-17		3.4971e-17			5.6541e-17														0																												45302.7	75147.5				70697.8						n/a	n/a	n/a	n/a	High	n/a	High	n/a	n/a	n/a	n/a	n/a	n/a	n/a	n/a	n/a	n/a	n/a	High	n/a	n/a	n/a	n/a	n/a	n/a	n/a	n/a	n/a	n/a	n/a	n/a	n/a	n/a	n/a	n/a	n/a	1040.65	[K].IPVAGPFLVK.[T]	FALSE	A0A0G2K0Y2 [27-36]		High	0.000836736	0.00266005	2.81288	0.00167317	0.0389175	0.00655712
FALSE	High	GSSRQTSPGSVSK	2xPhospho [T/S]	1	1	A0A0G2K0Y2		0.01	0.01	100	0.635	2.155	1.749	0.61	0.01	1.683	100	100	0.63	0.674	0.592	1.049	1.127	0.01	2.26	0.487	0.01	1.366	1.879	3.163	3.125	3.39642e-17	3.60713e-17	5.17421e-17	0.7498	0.00405971	0.305918	0.638985	4.60262e-17	0.296141	4.83988e-17	4.42728e-17	0.677205	0.694847	0.23284	0.983658	0.896518	3.4971e-17	0.0195539	0.385704	5.6541e-17	0.874781	0.42199	0.154982	0.0133225				119.31	0	105.65	51.32		147.08			99.59	113.84	70.92	65.58	71.92		65.58	70.92		86.64	0	147.08	113.84				117.7	53.35			99.6		86.13	58.12		297396		526894	334501	754267	460020		774360	1.13534e+06	765136	502472	244819	Peak Found	n/a	n/a	n/a	n/a	n/a	n/a	n/a	High	High	Peak Found	High	High	Peak Found	Peak Found	n/a	Peak Found	n/a	n/a	n/a	n/a	High	n/a	Peak Found	Peak Found	n/a	n/a	High	n/a	High	High	Peak Found	Peak Found	Peak Found	n/a	n/a	1437.58	[R].GSSRQTSPGSVSK.[Q]	FALSE	A0A0G2K0Y2 [178-190]		High	0.000782686	0.00310501	2.52152	0.00168459	0.0561567	0.00793285
FALSE	High	VTYPAPPQVPPTRYSPIPR	1xPhospho [S/Y/T]	1	1	A0A0G2K0Y9		2.214	0.828	0.746	1.425	0.79	0.834	1.282	0.52	0.973	2.04	2.262	1.211	1.492	0.66	1.103	1.38	0.541	1.077	1.311	1.138	1.093	0.903	0.902	0.88	0.212518	0.839766	0.789185	0.802468	0.769418	0.881615	0.927435	0.476438	0.977565	0.316999	0.472446	0.838936	0.843755	0.524754	0.969758	0.764814	0.260468	0.997752	0.909441	0.942235	0.973784	0.8516	0.913239	0.933798	44.92	48.55	42.44	53.92	53.74	6.82	15.18	51.61	17.37	41.42	48.52	19.68	3.54	30.33	43.87	2.68	38.94	24.23	66.84	17.67	27.42	26.66	20.55	26.98	31.64	33.57	51.73	13.64		10.46	46.5	18.09	9.28	10.7	36.63	26.03	174024	501963	312396	411838	294730	377722	153119	367414	230083	343352	213597	441028	High	High	High	High	High	High	High	High	n/a	High	High	High	High	n/a	n/a	High	High	High	High	n/a	High	High	High	High	High	High	High	High	High	High	High	High	High	High	High	High	2216.13	[K].VTYPAPPQVPPTRYSPIPR.[H]	FALSE	A0A0G2K0Y9 [372-390]		High	0.000415675	0.000982858	3.88074	0.00106936	0.0132555	0.00283843
FALSE	High	FGEYNSNISPEEK	1xPhospho [S9(92.9)]	0	1	A0A0G2K0Z9		0.929	0.831	0.744	0.34	0.961	1.754	0.785	0.844	0.704	1.235	0.717	0.637	0.579	0.983	1.141	1.039	0.848	1.096	0.907	1.007	0.428	0.979	0.707	0.708	0.929218	0.847648	0.8021	0.128427	0.980022	0.39914	0.854037	0.883749	0.614505	0.859325	0.80641	0.790544	0.607816	0.967304	0.911484	0.984096	0.832859	0.957947	0.948247	0.988434	0.147625	0.918878	0.783568	0.674552	34.79	17.37	13.71	11.54	35.55	11.54	17.06	15.08	19.69	16.79	24.18	20.83	32.03	22.11	23.97	28.08	28.67	28.78	28.67	23.9	13.89	18.26	22.58	12.7	17.97	20.47	12.62	4.39	13.55	11.88	6.31	21.14	28.36	16.48	19.38	14.58	867603	652922	970028	329396	854132	734553	720953	517043	835983	577812	849824	770446	High	High	High	High	High	High	High	High	High	High	High	High	High	High	High	High	High	High	High	High	High	High	High	High	High	High	High	High	High	High	High	High	High	High	High	High	1593.65	[R].FGEYNSNISPEEK.[M]	FALSE	A0A0G2K0Z9 [88-100]	A0A0G2K0Z9 1xPhospho [S96(92.9)]	High	7.84129e-05	0	7.73286	0.000156814	1.38985e-09	0.000168278
FALSE	High	GALSAELTASHFGGGVHK		0	1	A0A0G2K0Z9		0.649	1.081	1.719	0.804	1.443	1.069	0.887	0.945	1.116	0.848	1.048	0.641	0.677	1.134	0.947	1.835	1.054	1.644	0.994	0.735	0.811	1.157	1.292	0.869	0.563448	0.950998	0.668165	0.907678	0.376557	0.938227	0.898004	0.967787	0.865578	0.916116	0.996106	0.799982	0.817781	0.965932	0.91471	0.15577	0.961939	0.309822	0.967794	0.728773	0.835526	0.958345	0.905456	0.946058	22.99	20.64	23.35	41.6	40.69	39.12	41.87	38.68	41.87	13.21	3.84	45.42	48.38	38.67	28.48	58.74	8.66	36.48	49.93	22.85	44.46	32.65	21.15	22.07	16.17	22	12.39	41.43	44.22	32.64	4.03		36.64	16.48	39.6	15.64	422378	278267	381679	306710	482870	428534	456405	478421	550650	372777	435821	370397	High	High	High	High	High	n/a	High	High	n/a	High	n/a	High	High	High	High	High	High	High	High	High	High	n/a	n/a	High	High	High	High	High	High	High	High	High	High	High	High	High	1738.89	[R].GALSAELTASHFGGGVHK.[N]	FALSE	A0A0G2K0Z9 [154-171]		High	0.000154375	0.000171131	4.84021	0.000353357	0.00468552	0.00113959
FALSE	High	VRKPEPLDESDNDF	1xPhospho [S10(100)]	1	1	A0A0G2K129		0.78	0.635	0.784	0.761	0.981	0.98	0.757	0.72	0.867	1.386	0.852	1.251	0.748	1.201	1.05	1.06	0.758	1.076	0.944	0.967	0.891	0.932	0.688	0.837	0.776003	0.519861	0.867069	0.880424	0.987617	0.99566	0.771002	0.78274	0.915358	0.814611	0.898688	0.857109	0.837193	0.916238	0.988047	0.983828	0.698959	0.986746	0.954708	0.947916	0.918266	0.893929	0.680355	0.924557	49.3	35.1	22.99	14.67	9.17	13.32	11.69	39.37	21.68	28.38	35.1	14.52	8.49	33.75	27.49	33.75	33.75	25.22	33.75	25.14	14.52	45.45	17.56	13.32	35.45	26.42	11.1	11.21	21.36	25.8	29.77	8.2	9.7	6.22	25.31	16.6	590129	351646	448722	345004	407892	287864	323865	275788	460179	338023	427487	403729	High	High	High	High	High	High	High	High	High	High	High	High	High	High	High	High	High	High	High	High	High	High	High	High	High	High	High	Peak Found	High	High	High	High	High	High	High	High	1740.75	[R].VRKPEPLDESDNDF.[-]	FALSE	A0A0G2K129 [400-413]	A0A0G2K129 1xPhospho [S409(100)]	High	0.000221024	0.000403708	4.90981	0.000631912	0.00624122	0.00176307
FALSE	High	EQTSPQKEGPVVR	1xPhospho [S/T]	1	1	A0A0G2K160		0.84	0.909	1.297	0.245	1.136	2.906	0.639	0.819	1.522	1.884	1.332	0.382	0.672	0.709	1.649	1.068	0.875	1.719	0.768	1.137	0.544	0.968	1.425	1.601	0.855717	0.924216	0.921157	0.0433774	0.862632	0.0550193	0.711904	0.899195	0.612518	0.401957	0.913315	0.311863	0.733416	0.54251	0.599549	0.989111	0.898628	0.417477	0.768625	0.993597	0.351432	0.968394	0.914298	0.504914	45.38	38.98	47.14	17.94	23.44	8.2	83.51	83.51	28.01	13.1	24.98	26.46	24.7	47.95	43.24	64.15	34.02	44.98	23.8	61.49	8.18	3.14	26.58	6.64	30.24	43.66	17.17	8.06	61.48		15.26	26.26	23.95	4.41	45.47	5.93	237958	198298	405666	98038.6	264249	168814	216340	256910	424100	284904	226922	174337	High	High	High	High	High	High	High	High	High	High	n/a	High	High	High	High	n/a	n/a	High	High	High	High	High	High	n/a	n/a	High	High	n/a	High	High	High	High	High	High	High	High	1534.73	[K].EQTSPQKEGPVVR.[R]	FALSE	A0A0G2K160 [2049-2061]		High	4.60278e-05	7.41362e-12	5.09024	0.000156814	0.00561694	0.00150009
FALSE	High	TTSLASPSQSPGR	1xPhospho [S6(100)]	0	1	A0A0G2K160		0.77	1.159	1.267	0.789	0.992	0.891	0.63	0.866	1.349	1.052	0.964	0.808	0.866	0.857	1.046	1.067	0.924	0.898	0.654	1.031	1.044	0.951	1.292	0.993	0.793484	0.734031	0.696551	0.879647	0.999972	0.895851	0.607548	0.870981	0.442395	0.975674	0.990121	0.831084	0.928287	0.748686	0.997329	0.936594	0.885283	0.909169	0.654178	0.993398	0.983748	0.839025	0.816887	0.982192	36.55	24.24	28.69	31.9	22.85	3.33	4.82	7.25	28.81	15.18	28.69	28.69	6.18	27.03	26.93	31.28	24.42	27.43	33.66	11.94	13.58	34.34	28.69	13.58	24.59	23.09	13.21	25.96	13.1	12.43	9.76	21.43	16.26	0.92	24.53	23.34	1.79462e+06	1.8349e+06	2.35375e+06	1.96531e+06	2.40136e+06	1.48669e+06	2.08015e+06	2.00616e+06	2.02209e+06	1.75147e+06	2.25112e+06	1.76359e+06	High	High	High	High	High	High	High	High	High	High	High	High	High	High	High	High	High	High	High	High	High	High	High	High	High	High	High	High	High	High	High	High	High	High	High	High	1368.62	[R].TTSLASPSQSPGR.[S]	FALSE	A0A0G2K160 [1281-1293]	A0A0G2K160 1xPhospho [S1286(100)]	High	7.84129e-05	0	12.1549	0.000156814	6.27419e-09	0.000168278
FALSE	High	TTSLASPSQSPGR	2xPhospho [S6(99.7); S10(99.6)]	0	1	A0A0G2K160		0.96	1.3	0.726	0.731	1.012	0.969	0.664	0.854	0.777	1.098	0.653	1.301	0.811	0.963	1.233	1.426	1.21	1.143	0.681	1.358	1.268	1.254	0.986	1.232	0.945127	0.703241	0.79202	0.830674	0.97713	0.983793	0.662452	0.848389	0.744054	0.956133	0.73147	0.839504	0.861885	0.960586	0.793565	0.311498	0.826956	0.923089	0.693977	0.726047	0.888666	0.871828	0.98557	0.823782	29.56	46.89	1.77	35.83	28.57	32.32	52.13	40.08	66.67	55.42	40.34	37.92	35	53.53	53.53	54.7	55.69	38.31	51.5	39.11	38.35	64.07	36.61	37.18	32.83	1.69	34.53	35.04	34.11	58	40.28		19.27	28.59	45.94	29.35	757298	727242	888113	686825	1.02283e+06	679474	808825	528119	898818	780834	786325	535589	High	High	High	High	High	n/a	High	High	High	High	n/a	High	n/a	High	High	High	n/a	High	High	High	High	n/a	High	n/a	n/a	High	High	High	High	High	High	High	High	High	High	High	1448.58	[R].TTSLASPSQSPGR.[S]	FALSE	A0A0G2K160 [1281-1293]	A0A0G2K160 2xPhospho [S1286(99.7); S1290(99.6)]	High	7.84129e-05	0	11.7941	0.000156814	2.21168e-11	0.000168278
FALSE	High	EREDSVSGVTEEPK	1xPhospho [S/T]	1	1	A0A0G2K160		1.624	1.52	0.01	0.502	1.03	1.495	0.373	0.299	0.01	0.993	0.01	100	0.729	0.315	0.541	0.9	0.545	0.443	1.024	0.531	0.248	0.552	0.01	0.37	0.657369	0.74566	5.17421e-17	0.503091	0.943355	0.622059	0.141563	0.0270426	3.23798e-17	0.992898	4.42728e-17	5.93434e-17	0.793089	0.0011155	0.229346	0.919442	0.326804	0.109133	0.983983	0.192195	0.00476501	0.293301	4.34049e-17	0.0240427	25.29	25.29		2.32	82.12	2.32	32.02	4.26		0			82.12	42.6	11.52	74.96	11.52	82.54	36.48	16.28	16.03	29.11		16.28	23.78			2.22	42.38	32.12			58.48		48.53	15.44	107023	173814	161496	81090.1	543329	195042	162673		166276	121199	298387	327362	n/a	High	Peak Found	n/a	High	n/a	Peak Found	n/a	n/a	Peak Found	n/a	Peak Found	High	High	High	High	High	High	n/a	n/a	Peak Found	n/a	n/a	n/a	Peak Found	High	High	n/a	n/a	Peak Found	High	High	High	High	High	n/a	1641.7	[R].EREDSVSGVTEEPK.[L]	FALSE	A0A0G2K160 [1995-2008]		High	0.000330263	0.000492119	4.77142	0.000660284	0.00680628	0.00184239
FALSE	High	VVAESLDTHSPR	1xPhospho [S10(100)]	0	1	A0A0G2K160		0.993	0.964	0.971	0.552	0.979	1.279	0.715	0.909	1.247	1.352	0.986	0.657	0.72	1.006	1.262	1.016	0.97	1.18	0.688	1.439	1.051	1.128	1.38	1.323	0.99708	0.988769	0.984031	0.599069	0.991748	0.729965	0.711909	0.928259	0.748405	0.759373	0.985134	0.680602	0.759171	0.980769	0.732185	0.993823	0.968195	0.869862	0.725909	0.607027	0.989409	0.974363	0.82303	0.760245	27.38	33.97	16.4	39.88	15.43	31.92	14.26	26.6	16.68	9.61	19.57	34.61	16.04	29.85	10.5	31.53	9.61	14.66	8.53	11.4	32.6	20.41	23.73	13.72	31.78	14.24	3.92	30.82	12.93	16.23	17.76	14.11	12.81	10.66	13.73	16.78	882491	884324	1.15003e+06	634300	1.10358e+06	774424	850509	965740	1.12611e+06	811029	877107	603316	High	High	High	High	High	High	High	High	High	High	High	High	High	High	High	High	High	High	High	High	High	High	High	High	High	High	High	High	High	High	High	High	High	High	High	High	1390.64	[K].VVAESLDTHSPR.[S]	FALSE	A0A0G2K160 [1368-1379]	A0A0G2K160 1xPhospho [S1377(100)]	High	7.84129e-05	0	10.5752	0.000156814	2.26874e-16	0.000168278
FALSE	High	RVVPLGADGTTPGKEQTSPQK	1xPhospho [S/T]	2	1	A0A0G2K160		0.659	0.735	1.187	0.603	0.849	1.128	0.388	0.573	1.629	1.338	1.149	0.702	0.792	1.09	1.072	1.417	0.802	0.91	0.71	1.053	0.805	0.782	1.298	1.027	0.635533	0.72744	0.971212	0.681574	0.892137	0.918117	0.231109	0.466964	0.543775	0.822332	0.984359	0.906716	0.860756	0.981429	0.999898	0.457371	0.803644	0.937912	0.718316	0.989256	0.814232	0.74457	0.93734	0.989021	97.62	66.34	49.33	38.16	16.02	37.6	28.98	35.48	28.12	16.02	13.36	38.16	14.83	80	66.04	52	49.94	49.94	58.82	67.91	54.97	33.44	52.91	41.41	105.86	49.16	15.38	36.17	32.48	26.36	13.11		5.71	14.25	61.95	39.36	469202	333854	461536	278206	627482	243317	345061	396417	391706	313823	430446	305456	High	High	High	High	High	Peak Found	High	High	High	High	High	High	n/a	High	High	High	n/a	High	High	High	High	n/a	High	n/a	High	High	High	n/a	High	High	High	High	High	High	High	High	2246.12	[K].RVVPLGADGTTPGKEQTSPQK.[E]	FALSE	A0A0G2K160 [2035-2055]		High	4.60278e-05	0	7.6498	0.000156814	0.00206847	0.000497777
FALSE	High	VAPENQLTAPSPSPSR	1xPhospho [S/T]	0	1	A0A0G2K160		1.06	0.88	0.41	0.748	0.953	1.143	0.676	0.667	0.601	1.16	0.61	1.458	0.881	0.752	0.636	0.804	0.536	0.612	0.619	1.287	0.769	0.955	0.528	0.91	0.981766	0.923921	0.142001	0.863277	0.996205	0.893394	0.720116	0.610579	0.448932	0.955085	0.571995	0.700014	0.931099	0.474955	0.261175	0.770064	0.189246	0.308168	0.650424	0.806178	0.8092	0.922254	0.439371	0.943155	68.43	65.68	44.16	44.28	44.43	42.48	37.88	33.72	53.09	15.97	46.85	40.15	51.54	74.48	62.91	56.31	63.86	71.81	65.34	56.6	40.42	4.21	49.26	10.75	65.32	55.33	16.26	40.4	35.48	2.04	15.08	48.29	42.63	7.37	62.31	12.31	499839	573680	459213	342883	578938	391516	439701	235236	437803	385755	720217	407777	High	High	High	High	High	n/a	High	High	High	High	n/a	High	n/a	High	High	High	n/a	High	High	High	High	n/a	High	High	High	High	High	High	High	High	High	High	n/a	High	High	High	1730.81	[K].VAPENQLTAPSPSPSR.[R]	FALSE	A0A0G2K160 [1854-1869]		High	6.8465e-05	0	7.11716	0.000156814	0.000708316	0.000307461
FALSE	High	LEFIQQSPTR	1xPhospho [S7(100)]	0	1	A0A0G2K160		1.003	0.991	1.01	0.879	0.958	1.087	0.882	1.067	1.024	0.989	0.972	0.859	0.989	0.955	0.996	1.015	1.055	0.931	0.767	1.219	1.128	1.203	1.313	1.2	0.970991	0.979775	0.982584	0.94802	0.961521	0.943869	0.898174	0.961894	0.92686	0.987123	0.98235	0.907183	0.999973	0.941031	0.949478	0.988564	0.965463	0.937228	0.855023	0.805081	0.932012	0.915022	0.80453	0.837469	38.61	20.3	40.19	22.63	19.64	21.08	8.34	17.07	29.79	25.71	20.45	20.45	14.87	15.17	21.56	8.34	21.56	10.11	10.77	11.87	21.19	11.39	16.27	13.51	17.21	35.72	16.33	16.17	3.32	29.68	18.36	13.37	6.09	14.83	9.82	5.17	2.18151e+06	2.06445e+06	2.27551e+06	2.02574e+06	2.31853e+06	2.04432e+06	2.4742e+06	2.35751e+06	2.17997e+06	2.15507e+06	2.28379e+06	1.79547e+06	High	High	High	High	High	High	High	High	High	High	High	High	High	High	High	High	High	High	High	High	High	High	High	High	High	High	High	High	High	High	High	High	High	High	High	High	1298.61	[R].LEFIQQSPTR.[S]	FALSE	A0A0G2K160 [1204-1213]	A0A0G2K160 1xPhospho [S1210(100)]	High	7.84129e-05	0	15.3222	0.000156814	1.03902e-20	0.000168278
FALSE	High	SIEDGPSADIVNEVR	1xPhospho [S]	0	1	A0A0G2K160		0.581	1.033	1.399			100	0.782	1.538	1.364	0.01	0.799	0.01	100	1.137	0.01	0.751	1.396	0.01	0.693	0.888	0.01	0.877	1.178	0.553	0.501419	0.97298	0.863031			3.96167e-17	0.838607	0.679084	0.739134	4.83988e-17	0.844084	5.93434e-17	4.60039e-17	0.969289	3.23868e-17	0.675607	0.747125	6.22851e-17	0.721047	0.919828	4.63073e-17	0.883312	0.993958	0.569511	25.92	46.16	36.56				19.26	48.21	32.45		47.95			25.92		23.8	39.39		36.36	21.06		16.72	28.72	16.29	11.53	21.43			8.22	17.66	45.93	39.19			27.72	15.45	337501	203334			257229	194704	383236	256089		122666	354820	221889	High	High	High	High	High	High	n/a	n/a	n/a	n/a	n/a	n/a	High	High	High	High	High	n/a	High	n/a	High	High	High	High	n/a	n/a	n/a	n/a	High	n/a	High	High	High	n/a	High	High	1680.75	[K].SIEDGPSADIVNEVR.[G]	FALSE	A0A0G2K160 [1934-1948]		High	4.60278e-05	0	5.94898	0.000156814	2.40665e-05	0.000168278
FALSE	High	SLTPPFR	1xPhospho [T3(100)]	0	1	A0A0G2K160		0.865	0.948	1.128	0.839	1.007	1.003	0.781	0.993	1.212	1.049	0.969	0.932	0.833	0.949	0.952	0.933	0.899	0.95	0.747	1.068	1.074	0.949	1.144	1.129	0.955188	0.987102	0.855412	0.911479	0.975634	0.998472	0.803433	0.988823	0.611032	0.974359	0.979269	0.970909	0.904736	0.936771	0.941258	0.882999	0.866145	0.94529	0.827609	0.987679	0.969572	0.854999	0.925857	0.900894	10.65	18.79	9.25	12.92	15.05	18.35	2.98	11.58	3.49	14.6	20.68	13.95	17.74	15.9	10.85	10.85	17.21	10.11	12.92	7.53	12.75	10.01	11.68	20.94	8.91	4.19	7.22	12.84	5.31	6.17	17.27	8.03	13.23	17.29	11.26	7.01	5.72623e+06	4.95095e+06	5.93018e+06	4.86597e+06	5.81062e+06	4.6144e+06	5.76845e+06	5.59074e+06	6.17035e+06	5.11766e+06	6.22633e+06	4.53199e+06	High	High	High	High	High	High	High	High	High	High	High	High	High	High	High	High	High	High	High	High	High	High	High	High	High	High	High	High	High	High	High	High	High	High	High	High	897.423	[R].SLTPPFR.[L]	FALSE	A0A0G2K160 [1294-1300]	A0A0G2K160 1xPhospho [T1296(100)]	High	5.64844e-05	0	5.87183	0.000186776	0.00366972	0.000928428
FALSE	High	DLGQGPLATSGAVEEPQATPERLR	1xPhospho [T19(98.9)]	1	1	A0A0G2K160		0.746	1.167	0.949	0.364	0.873	1.863	0.685	1.237	1.218	1.183	0.674	0.638	0.746	0.968	1.184	0.909	1.042	1.034	0.808	0.897	0.526	0.677	0.825	0.961	0.748599	0.874134	0.946013	0.229018	0.872857	0.242316	0.692282	0.892035	0.894078	0.923291	0.789662	0.892979	0.87696	0.96764	0.923457	0.923807	0.99748	0.986231	0.856325	0.889562	0.304031	0.528519	0.859269	0.971227	15.16	13.29	18.47	23.38	26.38	24.8	19.68	22.69	2.99	23.38	12.2	21.26	26.93	25.16	30.3	35.28	24.54	28.36	21.22	26.51	14.95	4.96	11.4	17.51	20.16	13.76	23.06	21.23	26.18		5.03	11.25	16.57	19.61	19.99	15.84	441491	334934	636910	231655	435265	298105	538440	363015	511488	399626	516889	440250	High	High	High	High	High	High	High	High	High	High	Peak Found	High	High	High	High	n/a	High	n/a	High	High	High	High	High	High	High	High	High	High	High	High	High	High	High	High	High	High	2572.24	[K].DLGQGPLATSGAVEEPQATPERLR.[L]	FALSE	A0A0G2K160 [1876-1899]	A0A0G2K160 1xPhospho [T1894(98.9)]	High	5.51907e-05	0	6.52069	0.000156814	0.000727652	0.000307461
FALSE	High	FVVSPPALR	1xPhospho [S4(100)]	0	1	A0A0G2K160		0.958	2.128	2.37	0.287	0.593	1.522	0.01	0.865	100	2.136	1.067	0.537	0.674	0.49	2.229	1.206	1.043	1.322	0.707	0.668	0.85	0.01	1.583	1.294	0.918219	0.234314	0.333043	0.0803388	0.319129	0.616008	3.5755e-17	0.9102	3.23798e-17	0.289098	0.998368	0.654177	0.718701	0.111992	0.165998	0.927071	0.999889	0.833211	0.699659	0.551816	0.846247	3.06356e-17	0.859264	0.835053	43.51	37.65	5.23	2.52	32.67	63.19		23.93		25.04	26.82	0	43.53	36.33	30.09	28.75	26.92	28.21	32.4	20.74	23.01		24.33	47.56	41.14	4.98	9.69		16.09		25.18		32.49	46.31	30.04	17.38	114404	109608	485465	139492	281259		243414	259721	308522	212349	233307	164082	High	High	n/a	High	High	n/a	High	High	High	High	n/a	n/a	n/a	High	High	n/a	n/a	n/a	High	High	n/a	n/a	High	n/a	n/a	High	High	High	High	High	High	High	n/a	High	High	High	1065.55	[R].FVVSPPALR.[T]	FALSE	A0A0G2K160 [2198-2206]	A0A0G2K160 1xPhospho [S2201(100)]	High	4.60278e-05	7.41362e-12	5.10188	0.000156814	0.0042192	0.000988892
FALSE	High	SADGSPKGPFPAVSDLADEAAHR	1xPhospho [S5(99.8)]	1	1	A0A0G2K160		0.802	1.25	0.946	0.575	0.754	1.108	0.665	0.958	1.054	1.263	0.731	0.993	0.914	0.717	1.008	0.768	0.798	0.814	0.823	0.797	0.704	0.669	0.709	0.907	0.883597	0.517676	0.976911	0.504067	0.404609	0.908559	0.645508	0.965448	0.881607	0.748324	0.828965	0.999627	0.968744	0.210238	0.998382	0.494989	0.678393	0.71706	0.933204	0.615502	0.537357	0.314695	0.682	0.853296	46.05	48.33	34.42	58.51	21.75	61.87	14.9	38.29	34.47	47.59	40.81	58.51	18.58	50.68	33.77	32.32	47.59	33.77	27.51	20.2	58.51	22.47	25.57	30.9	38.24	17.22	4.21	58.62	18.93	10.87	35.93	29.29	29.09	30.67	24.52	16.56	2.90301e+06	2.01722e+06	3.29792e+06	1.89523e+06	2.72493e+06	1.81101e+06	2.61015e+06	1.90877e+06	2.48718e+06	2.0996e+06	3.2719e+06	2.69328e+06	High	High	High	High	High	High	High	High	High	High	High	High	High	High	High	High	High	High	High	High	High	High	High	High	High	High	High	High	High	High	High	High	High	High	High	High	2375.07	[K].SADGSPKGPFPAVSDLADEAAHR.[E]	FALSE	A0A0G2K160 [2100-2122]	A0A0G2K160 1xPhospho [S2104(99.8)]	High	7.84129e-05	0	9.80603	0.000156814	1.7733e-12	0.000168278
FALSE	High	SADGSPKGPFPAVSDLADEAAHR	2xPhospho [S]	1	1	A0A0G2K160		0.463	1.703	0.01	0.01	0.939	100	0.01	1.194		0.763	0.01		0.647	0.854	1.11	1.218	1.454	1.042	0.536	0.737	0.01	0.01	0.01	1.257	0.206743	0.547791	5.17421e-17	4.14969e-17	0.994771	3.96167e-17	3.5755e-17	0.94633		0.81833	4.42728e-17		0.703878	0.878834	0.994947	0.912953	0.695951	0.995381	0.508105	0.702668	4.63073e-17	3.06356e-17	4.34049e-17	0.842048	0	0			11.44			11.2		0			19.91	1.25	1.25	11.1	1.25	11.34	26.8	27.02				23.39					10.65				10.88	20.3	1.2	25.36	139961	64747.3	181922		199665		238377		170830	110456	163928	87850.8	Peak Found	n/a	n/a	n/a	Peak Found	n/a	n/a	High	n/a	n/a	n/a	n/a	n/a	High	High	n/a	n/a	n/a	High	n/a	n/a	n/a	n/a	n/a	n/a	High	High	High	High	n/a	High	High	n/a	n/a	Peak Found	Peak Found	2455.03	[K].SADGSPKGPFPAVSDLADEAAHR.[E]	FALSE	A0A0G2K160 [2100-2122]		High	0.000292379	0.000995114	3.74437	0.000970756	0.0149154	0.00298968
FALSE	High	GSSWSPPPIEIK	1xPhospho [S5(100)]	0	1	A0A0G2K160		0.643	0.87	0.96	0.443	1.028	1.782	0.63	0.951	0.958	1.15	0.735	0.793	0.697	0.966	0.945	0.901	0.841	0.972	0.778	0.747	0.569	0.803	0.717	0.82	0.579707	0.877159	0.991855	0.336099	0.960269	0.235329	0.638148	0.98017	0.999964	0.919412	0.813306	0.910204	0.80002	0.963727	0.931682	0.865871	0.820343	0.981891	0.824212	0.566546	0.425304	0.716917	0.757227	0.767945	25.23	15.57	58.33	28.7	35.68	37.73	18.86	28.85	43.02	24.04	45.13	59.3	40.86	19.32	24.04	18.78	25.61	29.91	13.71	25.23	26.95	13.44	43.02	25.51	11.82	26.22	20.59	27.53	17.46	11.65	19.57	40.32	26.34	32.42	11.07	10.54	1.23321e+06	792771	1.36372e+06	603613	1.29926e+06	794323	1.03459e+06	760723	1.40142e+06	869970	1.44248e+06	1.06122e+06	High	High	High	High	High	High	High	High	High	High	High	High	High	High	High	High	High	High	High	High	High	High	High	High	High	High	High	High	High	High	High	High	High	High	High	High	1377.65	[K].GSSWSPPPIEIK.[L]	FALSE	A0A0G2K160 [2253-2264]	A0A0G2K160 1xPhospho [S2257(100)]	High	7.84129e-05	0	11.1448	0.000156814	4.62497e-08	0.000168278
FALSE	High	LISPLASPVDEIK	1xPhospho [S]	0	1	A0A0G2K160		0.664	2.084	1.676	0.463	0.59	0.983	0.01	1.606	100	0.993	0.534	0.861	0.877	0.874	1.936	1.09	1.821	1.071	1.004	0.623	0.899	0.01	1.045	0.834	0.628114	0.383673	0.692792	0.447182	0.516387	0.970294	3.5755e-17	0.828258	3.23798e-17	0.993493	0.368646	0.999043	0.892676	0.9332	0.407849	0.983227	0.463429	0.992577	0.9829	0.523014	0.881311	3.06356e-17	0.914782	0.953161	26.16	25.56	0	40.86	56.4	16.17		19.09		55.81	3.43	0	26.01	28.78	39.5	35.68	33.52	54.11	31.77	3.05	3.05		3.11	14.44	24.57		44.68		17.47		3.27		67.87	13.24	31.88	11	86703.3	57568.8	179518	83045.4	112553		180712	96496.1	93098	81608.8	99254.8	92331.7	High	High	n/a	n/a	High	n/a	High	High	High	n/a	n/a	High	High	High	High	n/a	n/a	n/a	High	High	n/a	n/a	High	n/a	High	High	High	High	High	High	High	High	n/a	High	High	High	1461.76	[K].LISPLASPVDEIK.[V]	FALSE	A0A0G2K160 [2265-2277]		High	0.00032525	0.000686121	4.49974	0.000727626	0.00818223	0.00223273
FALSE	High	TMLLTDISEPQTEPLLSSPSLKVPK	1xOxidation [M2(100)]; 1xPhospho [S/T]	1	1	A0A0G2K160			100		0.01	0.01			100		0.678	0.01			0.01	2.069	0.01	3.053	0.01	0.01							3.60713e-17		4.14969e-17	3.37115e-17			4.60262e-17		0.744205	4.42728e-17			6.80734e-17	0.293512	4.84426e-17	0.0269521	6.22851e-17	3.31275e-17															4.57					4.72		0										15.85												208818				308134				100913		n/a	n/a	n/a	n/a	n/a	n/a	High	High	High	n/a	n/a	n/a	n/a	n/a	n/a	n/a	n/a	n/a	n/a	High	n/a	n/a	n/a	n/a	n/a	n/a	n/a	n/a	n/a	n/a	n/a	Peak Found	n/a	n/a	n/a	n/a	2820.44	[R].TMLLTDISEPQTEPLLSSPSLKVPK.[K]	FALSE	A0A0G2K160 [2149-2173]		High	0.000550615	0.0015277	3.09974	0.00106848	0.0280411	0.00487389
FALSE	High	VREREDSVSGVTEEPK	1xPhospho [S/T]	2	1	A0A0G2K160		0.646	1.279	1.714				0.344	0.268	0.675	0.01	0.866	0.01		0.36	0.01	1.718	0.461	0.01	0.01	100		100	100		0.590934	0.933324	0.665529				0.176848	0.0416224	0.578572	4.83988e-17	0.87852	5.93434e-17		0.00892741	3.23868e-17	0.321312	0.186044	6.22851e-17	3.31275e-17	5.6541e-17		3.06356e-17	4.34049e-17		0	0	0				0	0	0		0			34.38		34.38	34.38																		31.95		81862.4	52886.9			390516	134283	104667	90633.4			227276		n/a	n/a	Peak Found	n/a	n/a	Peak Found	n/a	n/a	n/a	n/a	n/a	n/a	High	n/a	n/a	n/a	Peak Found	n/a	n/a	n/a	Peak Found	Peak Found	n/a	n/a	n/a	n/a	n/a	n/a	n/a	n/a	n/a	High	High	n/a	n/a	n/a	1896.87	[R].VREREDSVSGVTEEPK.[L]	FALSE	A0A0G2K160 [1993-2008]		High	0.000452473	0.00131644	3.87117	0.00176452	0.0133637	0.00283843
FALSE	High	EDSVSGVTEEPK	1xPhospho [S/T]	0	1	A0A0G2K160		1.116	0.01	0.852				0.468	0.01	1.295		100	0.01		0.786	0.01	0.946	0.01	0.01	0.713	1.229	0.01	0.807	1.048	0.01	0.997145	3.60713e-17	0.914501				0.374772	4.60262e-17	0.856107		4.42728e-17	5.93434e-17		0.82965	3.23868e-17	0.952837	3.4971e-17	6.22851e-17	0.756641	0.985716	4.63073e-17	0.802396	0.912344	4.24936e-17	7.89		7.91				10.44		2.48					37.3		41.65			35.83	17.51		18.47	18.43			7.52			30.31			1.88			35.6	17.48	73331.2	81816.2			114675	53722.2		69588.3			93294.8	66554.3	n/a	n/a	Peak Found	Peak Found	n/a	Peak Found	n/a	n/a	n/a	n/a	n/a	n/a	Peak Found	Peak Found	High	Peak Found	n/a	n/a	n/a	n/a	n/a	Peak Found	Peak Found	Peak Found	n/a	n/a	n/a	n/a	n/a	n/a	Peak Found	High	Peak Found	n/a	Peak Found	Peak Found	1356.56	[R].EDSVSGVTEEPK.[L]	FALSE	A0A0G2K160 [1997-2008]		High	0.000775286	0.00396469	2.51724	0.00222979	0.0564724	0.00801286
FALSE	High	VVPLGADGTTPGKEQTSPQKEGPVVR	1xPhospho [T/S]	2	1	A0A0G2K160		0.441	0.664	0.96	0.01	0.754	100	0.01	0.992	100	1.412	0.638	0.01	0.675	1.519	1.161	0.847	0.823	1.016	0.01	100			100	100	0.186779	0.647401	0.957157	4.14969e-17	0.794005	3.96167e-17	3.5755e-17	0.945102	3.23798e-17	0.783465	0.600924	5.93434e-17	0.673002	0.614506	0.950465	0.85634	0.819204	0.996816	3.31275e-17	5.6541e-17			4.34049e-17	4.24936e-17	2.16	37.85	0		43.34			40.33		33.54	38.4		61.26	4.38	34.8	37.01	30.88	38.33							2.06		39.67		23.42		35.46		36.2	54.01	26.8		274428	121090	257310		201151		182214	116252	193945	130927	178152		High	High	n/a	High	n/a	n/a	n/a	High	High	n/a	n/a	n/a	High	High	High	n/a	n/a	n/a	n/a	High	High	n/a	n/a	Peak Found	High	High	Peak Found	High	Peak Found	n/a	High	High	High	n/a	n/a	n/a	2727.37	[R].VVPLGADGTTPGKEQTSPQKEGPVVR.[R]	FALSE	A0A0G2K160 [2036-2061]		High	0.000168933	0.000494738	4.65639	0.000607718	0.00734189	0.00203013
FALSE	High	NGISLFNSPK	1xPhospho [S8(75.8)]	0	1	A0A0G2K160		0.01	0.474	100	0.01	1.585	100	0.01	0.941	100	1.202	2.122	0.01	0.761	1.512	0.862	0.916	0.818	1.366	0.01				100	100	3.39642e-17	0.192321	5.17421e-17	4.14969e-17	0.390788	3.96167e-17	3.5755e-17	0.941149	3.23798e-17	0.933375	0.520753	5.93434e-17	0.851572	0.631355	0.837092	0.916924	0.8396	0.784251	3.31275e-17				4.34049e-17	4.24936e-17		11.44			0			41.06		11.44	11.44		0	25.16	25.16	39.63	35.84	25.16											42.67		29.64				23.66		389148		221838		235763		184490	391532	351633	267449	257375		High	n/a	n/a	n/a	n/a	n/a	n/a	High	n/a	n/a	n/a	n/a	High	n/a	High	n/a	n/a	n/a	High	High	High	High	n/a	n/a	High	n/a	n/a	High	n/a	n/a	High	High	n/a	n/a	n/a	n/a	1156.54	[R].NGISLFNSPK.[T]	FALSE	A0A0G2K160 [1145-1154]	A0A0G2K160 1xPhospho [S1152(75.8)]	High	5.45405e-05	0	7.77924	0.000186776	0.00186621	0.000497777
FALSE	High	ALSLNVTSEQEPSAAATPQKK	1xPhospho [S/T]	1	1	A0A0G2K160		0.01	2.861		0.01	1.014		0.01	1.041		0.421	0.01		0.01	0.515	0.62	1.415	1.473	0.628	0.01						3.39642e-17	0.0289134		4.14969e-17	0.988152		3.5755e-17	0.995189		0.127119	4.42728e-17		4.60039e-17	0.0872241	0.374046	0.555094	0.623834	0.42663	3.31275e-17							100.36			0			75.25		100.36				22.97	22.97	37.09	86.02	22.97											39.63		79.28				21.65		205428		247225		564434		587819		250576		398986		n/a	High	n/a	n/a	n/a	n/a	n/a	High	n/a	n/a	n/a	n/a	n/a	High	High	n/a	n/a	n/a	High	High	n/a	n/a	n/a	n/a	n/a	High	n/a	n/a	n/a	n/a	High	High	n/a	n/a	n/a	n/a	2250.1	[R].ALSLNVTSEQEPSAAATPQKK.[T]	FALSE	A0A0G2K160 [1814-1834]		High	4.60278e-05	0	7.02232	0.000156814	0.000480171	0.000307461
FALSE	High	KGNVAGDTEDEDSTSTSSSLKR	1xPhospho [T8(99.8)]	2	1	A0A0G2K175		0.633	1.069	0.783	0.659	1.377	1.14	0.396	0.914	1.116	0.72	0.432	0.913	0.533	1.078	0.74	1.249	1.238	1.019	0.55	1.241	0.887	0.899	0.972	0.984	0.566051	0.89312	0.845695	0.742979	0.373116	0.893729	0.200209	0.955928	0.914404	0.65079	0.210251	0.984438	0.373104	0.985122	0.496624	0.64148	0.745128	0.999337	0.429065	0.858808	0.928177	0.904741	0.978032	0.990868	25.84	28.52	22.3	28.47	34.1	12.47	27.39	23.12	12.22	30.28	20.21	9.83	9.04	14.64	34.93	26.48	13.74	9.63	43.65	43.65	33.72	33.72	33.72	33.72	13.48	21.87	24.63	6.19	20.12	12.04	24.45	10.63	14.69	13.8	2.67	46.03	1.27023e+06	804316	872053	575087	1.47176e+06	583098	1.45869e+06	630110	1.2011e+06	637761	1.17833e+06	648299	High	High	High	High	High	High	High	High	High	High	High	High	High	High	High	High	High	High	High	High	High	High	High	High	High	High	High	High	High	High	High	High	High	High	High	High	2364.02	[K].KGNVAGDTEDEDSTSTSSSLKR.[G]	FALSE	A0A0G2K175 [2030-2051]	A0A0G2K175 1xPhospho [T2037(99.8)]	High	7.84129e-05	0	10.1365	0.000156814	1.25475e-12	0.000168278
FALSE	High	KGNVAGDTEDEDSTSTSSSLKR	2xPhospho [T/S]	2	1	A0A0G2K175		0.338	1.121	0.01	0.276	0.691	1.913	0.535	1.013	0.01	1.01	0.01	100	0.842	1.172	1.395	1.384	1.401	0.885	0.758	0.727	0.534	0.877	0.01	1.021	0.0918509	0.937675	5.17421e-17	0.0569177	0.544506	0.351607	0.552194	0.986991	3.23798e-17	0.99764	4.42728e-17	5.93434e-17	0.873873	0.962554	0.73414	0.64148	0.787363	0.92088	0.789929	0.672722	0.3237	0.877467	4.34049e-17	0.948408	62.79	52.04		27.86	40.36	0.43	5.14	33.01		26.27			24.56	52.04	65.66	63.88	61.26	41.72	35.33	64.61	19.75	19.75		19.19	50.02	63.41	26.12		22.9		17.5		38.83	0.41	60.04	14.03	294184	117938	313905	86774.6	266364	142485	329747		197045	165964	187555	162516	High	High	High	Peak Found	High	n/a	High	High	n/a	Peak Found	n/a	n/a	High	High	High	Peak Found	n/a	n/a	High	High	High	n/a	n/a	n/a	High	High	High	n/a	Peak Found	High	High	High	High	High	High	High	2443.99	[K].KGNVAGDTEDEDSTSTSSSLKR.[G]	FALSE	A0A0G2K175 [2030-2051]		High	0.000199312	0.000403708	5.36701	0.000631912	0.00486336	0.00143666
FALSE	High	GNVAGDTEDEDSTSTSSSLKR	1xPhospho [T/S]	1	1	A0A0G2K175		0.524	1.033	0.01	0.01	1.001		0.01	1.283		0.882	0.01		0.01	1.08	0.974	0.869	1.104	0.975	0.642	0.919	0.01	0.01	0.01	0.01	0.435627	0.986223	5.17421e-17	4.14969e-17	0.985218		3.5755e-17	0.912901		0.946131	4.42728e-17		4.60039e-17	0.995078	0.92306	0.859722	0.950843	0.977854	0.644276	0.906583	4.63073e-17	3.06356e-17	4.34049e-17	4.24936e-17	4.7	27.1			33.22			42.68		4.83				24.12	3.35	15.76	28.97	27.14	39.63	48.15					11.01		1.44		15.26		31.99		29.77		21.76	43.69	291329	152647	303803		255830		344628		304228		312055	166166	High	High	High	n/a	High	n/a	High	n/a	High	n/a	n/a	n/a	High	High	High	n/a	n/a	n/a	High	High	High	n/a	n/a	n/a	High	High	High	n/a	n/a	n/a	High	High	High	High	n/a	Peak Found	2235.92	[K].GNVAGDTEDEDSTSTSSSLKR.[G]	FALSE	A0A0G2K175 [2031-2051]		High	0.000107579	3.74791e-05	5.41255	0.000341413	0.0032302	0.000858032
FALSE	High	DASGGIDLGEEQHPLGTPTPGRK	1xPhospho [S/T]	1	1	A0A0G2K175		0.01	1.111		0.01	1.225		0.01	1.266		1.045	0.01		0.01	1.071	1.18	0.971	1.23	1.445	0.01						3.39642e-17	0.983038		4.14969e-17	0.792673		3.5755e-17	0.94109		0.98638	4.42728e-17		4.60039e-17	0.986614	0.932734	0.969778	0.87496	0.750082	3.31275e-17							29.11			33			32.14		9.35				27.95	18.43	30.83	17.43	29.93							23.19		4.24		32.52		15.98		31.62		17.97		228450		233421		192224		223285		286034		197879		High	High	High	n/a	n/a	n/a	High	High	n/a	n/a	n/a	n/a	n/a	High	High	n/a	n/a	n/a	High	High	High	n/a	n/a	n/a	High	High	n/a	n/a	n/a	n/a	High	n/a	High	n/a	n/a	n/a	2412.12	[R].DASGGIDLGEEQHPLGTPTPGRK.[R]	FALSE	A0A0G2K175 [1253-1275]		High	0.00023465	0.000403708	4.55349	0.00068306	0.00737038	0.00203013
FALSE	High	DASGGIDLGEEQHPLGTPTPGR	1xPhospho [T17(98.5)]	0	1	A0A0G2K175		0.551	0.959	0.819	0.255	0.998	1.788	0.01	0.852	100	1.506	0.493	0.779	0.344	0.746	1.016	0.87	0.74	1.327	0.431	0.976	0.558	0.01	0.768	1.082	0.431542	0.977514	0.892533	0.0704446	0.988152	0.302978	3.5755e-17	0.909024	3.23798e-17	0.636015	0.484164	0.975234	0.082409	0.458421	0.978677	0.79202	0.596351	0.634266	0.286342	0.965029	0.362094	3.06356e-17	0.789257	0.950252	23.45	24.5	28.04	28.8	49.6	8.94		14.59		28.8	26.2	28.04	12.85	14.14	24.11	18.09	15.13	16.34	16.34	16.36	16.36		27.17	16.36	10.22	19.8	29.08	12.47	19.69		19.31	25.95	39.23		7.65	13.95	709799	348495	875163	224714	748927		680853	285252	1.16721e+06	401756	861166	371381	High	High	High	High	High	High	High	High	High	High	High	High	High	High	High	n/a	n/a	n/a	High	High	High	High	High	High	High	High	High	High	n/a	n/a	High	High	High	High	High	High	2284.02	[R].DASGGIDLGEEQHPLGTPTPGR.[K]	FALSE	A0A0G2K175 [1253-1274]	A0A0G2K175 1xPhospho [T1269(98.5)]	High	7.84129e-05	0	7.30005	0.000156814	9.10766e-05	0.000168278
FALSE	High	IKVSPDSVSGHLFR	1xPhospho [S]	1	1	A0A0G2K175		0.01	1.788	100	0.01	1.151		0.01	1.553	100	0.651	0.275	0.01	0.01	1.195	1.343	1.313	2.039	1.546	1.068	0.01	0.01	0.01	0.526	0.01	3.39642e-17	0.533642	5.17421e-17	4.14969e-17	0.853553		3.5755e-17	0.833126	3.23798e-17	0.661524	0.0125101	5.93434e-17	4.60039e-17	0.937301	0.876057	0.857642	0.343479	0.655725	0.990051	5.6541e-17	4.63073e-17	3.06356e-17	0.341635	4.24936e-17		25.32			38.3			17.38		18.87	17.38			40.27	45.31	45.95	40.88	35.71	45.95				0		21.94		24.19				16.47		34.91		41.87		96907.1		122531		121484		188688	51967.2	143033		92526.5	98825.2	High	High	High	n/a	n/a	n/a	High	High	High	n/a	n/a	n/a	n/a	High	n/a	n/a	n/a	n/a	High	High	n/a	n/a	Peak Found	n/a	n/a	High	High	n/a	n/a	n/a	High	High	n/a	High	n/a	n/a	1621.81	[K].IKVSPDSVSGHLFR.[A]	FALSE	A0A0G2K175 [56-69]		High	0.000254657	0.000511966	3.84079	0.000772947	0.00512637	0.00150009
FALSE	High	LVVPSPDVLK	1xPhospho [S5(100)]	0	1	A0A0G2K175		0.01	0.01		0.01	0.332	100				100			0.849	100	100			100						100	3.39642e-17	3.60713e-17		4.14969e-17	0.0316991	3.96167e-17				4.83988e-17			0.880066	6.80734e-17	3.23868e-17			6.22851e-17						4.24936e-17					9.93								76.93														9.88						6.37	67.47			91735		214557						71315.8	60529.3			Peak Found	n/a	n/a	n/a	n/a	n/a	High	High	n/a	n/a	n/a	n/a	n/a	n/a	n/a	n/a	n/a	n/a	n/a	n/a	n/a	n/a	n/a	n/a	n/a	Peak Found	High	High	Peak Found	n/a	n/a	n/a	n/a	n/a	n/a	n/a	1146.62	[K].LVVPSPDVLK.[A]	FALSE	A0A0G2K175 [416-425]	A0A0G2K175 1xPhospho [S420(100)]	High	0.000519766	0.0015277	3.24582	0.00106848	0.0240158	0.00440545
FALSE	High	SESPIPPAEK	1xPhospho [S3(87.4)]	0	1	A0A0G2K175		0.534	1.19	0.01	0.541	0.657	0.878	0.01	1.027		0.965	0.01	100	0.724	0.962	1.107	1.116	1.147	0.727	0.452	1.138	1.323	0.01	0.01	1.162	0.365451	0.942172	5.17421e-17	0.616089	0.608432	0.988964	3.5755e-17	0.99989		0.979992	4.42728e-17	5.93434e-17	0.799155	0.97154	0.983658	0.942146	0.938849	0.709705	0.319376	0.986155	0.962515	3.06356e-17	4.34049e-17	0.9133	3.74	6.49		14.85	14.12	11.84		11.32		14.2			11.25	9.24	14.81	11.81	6.68	7.52	12.8	0	0			11.84	3.57		14.1		11.26		6.34		7.15	11.26	8.75		199945	106861	229525	124261	231488		237834		150697	109138	207885	93925.8	High	High	n/a	n/a	High	n/a	n/a	High	High	High	n/a	n/a	n/a	High	High	n/a	n/a	n/a	High	High	n/a	n/a	n/a	n/a	n/a	High	High	n/a	High	High	High	High	High	n/a	n/a	High	1134.51	[K].SESPIPPAEK.[A]	FALSE	A0A0G2K175 [1666-1675]	A0A0G2K175 1xPhospho [S1668(87.4)]	High	6.99154e-05	1.6297e-20	7.13624	0.000231642	0.00276508	0.00065624
FALSE	High	IQGQLNHSDSSQYIR	1xPhospho [S/Y]	0	1	A0A0G2K1A4		1.813	0.01	0.01	100		0.777						100	100	1.245	0.01	0.01	0.01	0.01	1.306	1.711	1.435	0.01	0.01	1.115	0.547798	3.60713e-17	5.17421e-17	4.14969e-17		0.923198						5.93434e-17	4.60039e-17	0.926698	3.23868e-17	4.84426e-17	3.4971e-17	6.22851e-17	0.885962	0.721817	0.885967	3.06356e-17	4.34049e-17	0.931004	8.58					34.38								0					8.27	8.36	36.64			8.79		6.67		30.47						11.48		7.88	121000	219426		182043						141510	97193.3	126902	n/a	n/a	Peak Found	High	High	Peak Found	n/a	n/a	n/a	Peak Found	High	High	n/a	n/a	n/a	n/a	n/a	n/a	n/a	n/a	n/a	n/a	n/a	n/a	n/a	n/a	n/a	High	High	High	n/a	n/a	Peak Found	High	n/a	High	1825.82	[R].IQGQLNHSDSSQYIR.[E]	FALSE	A0A0G2K1A4 [692-706]		High	0.000256663	0.000546167	4.53386	0.000578302	0.00798738	0.00218618
FALSE	High	THSEGSLLQEAR	1xPhospho [S/T]	0	1	A0A0G2K1B5		0.891	0.01	0.01	0.01	1.535	100	1.375	0.01	0.01	100			0.482	1.876	1.273	1.164	0.01	1.953	1.515	1.043	0.01	1.056	0.01	0.621	0.849684	3.60713e-17	5.17421e-17	4.14969e-17	0.485317	3.96167e-17	0.826173	4.60262e-17	3.23798e-17	4.83988e-17			0.35833	0.336298	0.906492	0.960042	3.4971e-17	0.226648	0.779289	0.950199	4.63073e-17	0.991745	4.34049e-17	0.728422	9.72				0		0						0	0	0	0		0	24.9	26.36		24.9		24.9		12.53										23.42	113525	101188	77019.8		70434.1	96851.8			118197	56962.8	60514.9	91687.7	High	n/a	n/a	Peak Found	High	Peak Found	High	n/a	n/a	n/a	n/a	n/a	High	n/a	n/a	n/a	High	n/a	n/a	n/a	n/a	n/a	n/a	n/a	n/a	n/a	High	n/a	Peak Found	n/a	n/a	n/a	Peak Found	High	n/a	Peak Found	1407.63	[R].THSEGSLLQEAR.[G]	FALSE	A0A0G2K1B5 [888-899]		High	0.000810996	0.00402398	2.3403	0.00203528	0.0714617	0.00977165
FALSE	High	TTSTAPDGAALTPPSPSFTTTGASSANR	1xPhospho [T/S]	0	1	A0A0G2K1B6		1.247	1.225	1.057	1.255	1.049	0.823	1.108	1.184	0.863	0.933	0.975	1.158	0.99	0.796	1.2	0.994	1.074	0.719	1.067	1.112	1.42	1.362	1.175	1.169	0.832906	0.799477	0.98424	0.868949	0.925362	0.827977	0.993371	0.865015	0.899124	0.948262	0.984329	0.898744	0.984601	0.571075	0.834885	0.977517	0.946497	0.517928	0.96279	0.95522	0.70694	0.762952	0.910321	0.882625	43.37	38.11	40.16	8.51	11.1	17.81	58.67	24.3	17.12	31.99	31.99	19.73	31.3	60.43	9.5	47.55	40.79	63.58	9.5	31.6	7.72	17.12	9.52	7.72	31.29	33.95	3.43	18.86	25.08	40.17	27.16	8.76	33.48	12.02	48.03	4.05	1.01874e+06	898650	909449	1.14764e+06	768426	1.10075e+06	974896	950235	954042	944864	757839	808478	High	High	High	High	High	High	High	High	High	High	High	High	High	High	High	High	High	High	High	High	High	High	High	High	High	High	High	High	High	High	High	High	High	High	High	High	2744.24	[K].TTSTAPDGAALTPPSPSFTTTGASSANR.[F]	FALSE	A0A0G2K1B6 [444-471]		High	6.8465e-05	0	8.11463	0.000156814	0.000269177	0.000168278
FALSE	High	SITSPPSTSTTKRPK	1xPhospho [S/T]	1	2	A0A0G2K1B6; F2Z3R4	Shared	0.328	0.829	1.409	0.325	0.892	2.354	0.857	1.739	1.224	0.899	0.603	0.54	0.627	1.252	0.96	0.642	1.116	0.902	0.508	0.781	0.607	0.899	1.325	1.091	0.0532256	0.841969	0.85174	0.156223	0.922714	0.132177	0.882356	0.485268	0.86816	0.953398	0.660462	0.731862	0.750438	0.822847	0.90434	0.349961	0.912101	0.937912	0.453566	0.769115	0.565594	0.854633	0.925779	0.928208	31.54	39.3	62.37	54.36	43.45	19.55	88.99	63.44	62.12	28.68	52.38	51.1	26.93	43.94	29.7	62.17	30.92	49.28	30.57	3.75	46.47	3.75	51.8	4.49	34.01		23.3	43.16	65.14	0.57	24.42	54.83	39.48	2.18	34.08	21.86	803655	263781	657353	156169	354620	303826	616570	371785	586096	367587	552633	337925	High	High	High	n/a	High	n/a	High	High	High	Peak Found	Peak Found	High	High	High	High	n/a	Peak Found	High	n/a	High	High	High	High	n/a	High	High	High	n/a	High	High	High	High	n/a	High	Peak Found	High	1667.84	[R].SITSPPSTSTTKRPK.[S]	FALSE	A0A0G2K1B6 [257-271]; F2Z3R4 [265-279]		High	0.000122865	0.000171131	6.37141	0.000353357	0.00347086	0.000858032
FALSE	High	SITSPPSTSTTK	1xPhospho [S4(100)]	0	2	A0A0G2K1B6; F2Z3R4	Shared	0.754	0.784	0.978	0.754	0.916	1.036	0.708	0.919	1.075	1.033	0.94	0.893	0.881	1.004	0.954	1.023	0.773	0.863	0.76	1.092	0.946	0.953	1.06	1.012	0.815228	0.561758	0.988277	0.825108	0.774551	0.970294	0.74518	0.958995	0.837577	0.987082	0.996106	0.931878	0.941834	0.994045	0.956861	0.994031	0.541336	0.751027	0.846316	0.948767	0.959025	0.8704	0.977079	0.977664	44.02	36.05	31.84	30.46	14.6	24.71	35.29	12.04	21.12	12.82	25.31	30.46	18.45	27.61	43.66	35.83	24.66	38.88	39.74	26.21	30.46	30.78	26.63	20.57	30.21	25.99	18.91	23.12	19.38	21.59	7.9	21.68	17.9	10.14	23.95	18.48	2.07945e+07	15680133	1.68557e+07	1.36915e+07	1.77377e+07	1.64881e+07	1.63115e+07	1.53345e+07	1.56376e+07	1.41784e+07	2.2863e+07	1.37067e+07	High	High	High	High	High	High	High	High	High	High	High	High	High	High	High	High	High	High	High	High	High	High	High	High	High	High	High	High	High	High	High	High	High	High	High	High	1286.59	[R].SITSPPSTSTTK.[R]	FALSE	A0A0G2K1B6 [257-268]; F2Z3R4 [265-276]	A0A0G2K1B6 1xPhospho [S260(100)]; F2Z3R4 1xPhospho [S268(100)]	High	7.84129e-05	0	8.25475	0.000156814	2.06817e-20	0.000168278
FALSE	High	SITSPPSTSTTK	2xPhospho [S1(100); S4(100)]	0	2	A0A0G2K1B6; F2Z3R4	Shared	0.727	0.706	0.841	0.752	0.93	1	0.648	0.753	0.851	0.939	0.757	0.92	0.746	1.11	0.682	1.017	0.893	0.853	0.856	1.075	0.803	1.025	0.872	0.741	0.765243	0.306302	0.865451	0.840414	0.932508	0.993809	0.593854	0.572164	0.891454	0.956635	0.859791	0.975923	0.808712	0.933397	0.281701	0.985759	0.893577	0.79897	0.958789	0.982599	0.772183	0.97462	0.917513	0.509358	48.73	44.63	46.52	17.25	40.91	27.38	17.19	23.94	19.44	34.02	23.98	17.25	28.55	44.92	39.72	50.25	39.72	46.9	39.77	18.36	29.89	24.92	39.6	32.69	36.58	24.4	23.82	17.19	20.7	17.01	21.52	21.38	19.53	28.86	36.67	16.76	3.76823e+06	2.74053e+06	2.03334e+06	1.70339e+06	3.03233e+06	2.17468e+06	2.66158e+06	1.75505e+06	2.61096e+06	1.70395e+06	2.98073e+06	2.55042e+06	High	High	High	High	High	High	High	High	High	High	High	High	High	High	High	High	High	High	High	High	High	High	High	High	High	High	High	High	High	High	High	High	High	High	High	High	1366.55	[R].SITSPPSTSTTK.[R]	FALSE	A0A0G2K1B6 [257-268]; F2Z3R4 [265-276]	A0A0G2K1B6 2xPhospho [S257(100); S260(100)]; F2Z3R4 2xPhospho [S265(100); S268(100)]	High	7.84129e-05	0	8.01038	0.000156814	1.02109e-09	0.000168278
FALSE	High	RSITSPPSTSTTK	1xPhospho [S5(100)]	1	2	A0A0G2K1B6; F2Z3R4	Shared	0.488	0.891	0.907	0.839	0.795	1.1	1.273	1.302	0.65	1.106	0.635	1.524	1.202	1.196	1.111	0.739	1.066	0.937	0.868	0.622	1.073	1.208	0.704	1.231	0.198909	0.923388	0.935721	0.91277	0.562972	0.921416	0.896106	0.584856	0.504211	0.946144	0.650597	0.464457	0.887708	0.855985	0.926016	0.248946	0.942677	0.940889	0.939561	0.120853	0.978291	0.922585	0.733765	0.780801	56.94	29.74	63.13	12.98	41.48	12.98	29.85	39.42	57.94	29.76	45.38	47.31	38.73	15.05	16.54	18.62	29.34	35.14	18.62	58.72	14.23	42.06	45.77	18.38	24.49	51.66	19.02	23.48	4.84	31.32	28.24	44.33	33.95	7.58	25.75	18.61	2.24207e+06	989108	2.05801e+06	1.72574e+06	1.36925e+06	1.74252e+06	1.78267e+06	1.13209e+06	1.57927e+06	1.89904e+06	1.85304e+06	1.60866e+06	High	High	High	High	High	High	High	High	High	High	High	High	High	High	High	High	High	High	High	High	High	Peak Found	High	High	High	High	High	High	High	High	High	High	Peak Found	High	High	High	1442.69	[R].RSITSPPSTSTTK.[R]	FALSE	A0A0G2K1B6 [256-268]; F2Z3R4 [264-276]	A0A0G2K1B6 1xPhospho [S260(100)]; F2Z3R4 1xPhospho [S268(100)]	High	0.000107579	3.74791e-05	5.28518	0.000323729	0.00365236	0.000928428
FALSE	High	AVKDELLGEKPEIK		1	2	A0A0G2K1B6; F2Z3R4	Shared	100	100	1.574	0.278	0.01	0.01		100	100	1.651	1.732	0.265			100		100			100	100		100		3.39642e-17	3.60713e-17	0.776265	0.068299	3.37115e-17	3.96167e-17		4.60262e-17	3.23798e-17	0.583991	0.719608	0.0741343			3.23868e-17		3.4971e-17			5.6541e-17	4.63073e-17		4.34049e-17				0	94.42						0	0	94.42																75.97										238445	357632	99283.5			216629	375241					n/a	n/a	n/a	n/a	High	n/a	High	n/a	n/a	n/a	High	Peak Found	n/a	n/a	n/a	n/a	n/a	n/a	High	n/a	n/a	High	n/a	n/a	n/a	n/a	n/a	n/a	n/a	n/a	n/a	n/a	n/a	n/a	n/a	n/a	1568.89	[R].AVKDELLGEKPEIK.[Q]	FALSE	A0A0G2K1B6 [47-60]; F2Z3R4 [55-68]		High	0.000109818	0.000138812	5.47395	0.000369004	0.00462763	0.00113959
FALSE	High	SPAAGSSQSSGWPNDVDAGPASLKK		1	2	A0A0G2K1B6; F2Z3R4	Shared	100	100	0.01	0.01	0.01	100		100		0.964	0.01		100		100		100		100	0.769	0.01	0.01	0.01	1.156	3.39642e-17	3.60713e-17	5.17421e-17	4.14969e-17	3.37115e-17	3.96167e-17		4.60262e-17		0.998623	4.42728e-17		4.60039e-17		3.23868e-17		3.4971e-17		3.31275e-17	0.787943	4.63073e-17	3.06356e-17	4.34049e-17	0.904782										0										0				0														269172	292272				303235			404684		350142	n/a	n/a	n/a	n/a	High	n/a	High	n/a	n/a	n/a	n/a	n/a	n/a	n/a	n/a	n/a	n/a	n/a	High	n/a	n/a	n/a	n/a	n/a	n/a	n/a	n/a	n/a	High	n/a	n/a	n/a	n/a	n/a	High	n/a	2414.16	[R].SPAAGSSQSSGWPNDVDAGPASLKK.[S]	FALSE	A0A0G2K1B6 [293-317]; F2Z3R4 [301-325]		High	0.000742427	0.00237284	2.48381	0.0015011	0.0590092	0.00820443
FALSE	High	SPAAGSSQSSGWPNDVDAGPASLKK	1xPhospho [S1(98.7)]	1	2	A0A0G2K1B6; F2Z3R4	Shared	0.871	0.942	0.999	0.803	0.783	1.098	0.818	1.018	1.057	1.081	0.927	1.144	1.015	0.903	1.119	1.033	1.051	0.884	0.882	0.892	1.019	1.01	1.068	1.157	0.968832	0.983033	0.997892	0.87907	0.282714	0.90569	0.875319	0.94109	0.881132	0.944514	0.996106	0.892776	0.975543	0.85918	0.822546	0.985826	0.909906	0.826587	0.978422	0.861159	0.999706	0.936081	0.971786	0.849953	43.16	33.58	39.75	42.2	35.68	42.61	47.61	12.42	39.75	14.5	35.54	39.75	41.52	40.34	43.55	43.55	43.55	43.55	58.94	42.77	52.11	41.82	33.66	36.37	27.51	39.64	7.39	36.92	19.9	32.02	25.12	27.46	29.57	32.5	40.42	24.53	5.94113e+06	5.17703e+06	7.3627e+06	5.91522e+06	6.79808e+06	4.20736e+06	6.91865e+06	5.17282e+06	5.76489e+06	6.71508e+06	6.58155e+06	5.80308e+06	High	High	High	High	High	High	High	High	High	High	High	High	High	High	High	High	High	High	High	High	High	High	High	High	High	High	High	High	High	High	High	High	High	High	High	High	2494.12	[R].SPAAGSSQSSGWPNDVDAGPASLKK.[S]	FALSE	A0A0G2K1B6 [293-317]; F2Z3R4 [301-325]	A0A0G2K1B6 1xPhospho [S293(98.7)]; F2Z3R4 1xPhospho [S301(98.7)]	High	7.84129e-05	0	7.847	0.000156814	2.98133e-11	0.000168278
FALSE	High	MAFTHHPLPVLAGVRPGSPR	1xPhospho [S18(100)]	0	2	A0A0G2K1B6; F2Z3R4	Shared	0.894	1.471	1.529	0.783	1.112	1.146	0.629	1.865	1.765	0.525	0.93	0.692	0.946	1.12	0.71	1.04	1.352	0.681	0.578	1.495	0.955	1.135	2.286	1.08	0.975213	0.156311	0.203856	0.872879	0.827225	0.871873	0.586342	0.0275206	0.0703263	0.0536708	0.998331	0.522809	0.984651	0.925363	0.318643	0.964556	0.388626	0.222897	0.502058	0.351219	0.96268	0.983132	0.117744	0.956866	47.76	33.93	53.13	41.57	81.29	68.26	61.79	60.45	72.27	21.75	39.12	97.4	81.29	44.4	35.49	73.01	40.25	86.82	45.51	27.81	41.57	58.37	53.13	30.91	39.85	30.25	13.89	59	66.75	56.23	18.86	48.95	82.21	22.65	35.64	19.02	2.77297e+06	2.48017e+06	2.02496e+06	1.58456e+06	1.81979e+06	1.88299e+06	4.07776e+06	3.79306e+06	2.25186e+06	2.13109e+06	3.30743e+06	1.65939e+06	High	High	High	High	High	High	High	High	High	High	High	High	High	High	High	High	High	High	High	High	High	High	High	High	High	High	High	High	High	High	High	High	High	High	High	High	2220.13	[R].MAFTHHPLPVLAGVRPGSPR.[A]	FALSE	A0A0G2K1B6 [336-355]; F2Z3R4 [344-363]	A0A0G2K1B6 1xPhospho [S353(100)]; F2Z3R4 1xPhospho [S361(100)]	High	7.84129e-05	0	8.01424	0.000156814	6.60445e-06	0.000168278
FALSE	High	MAFTHHPLPVLAGVRPGSPR	1xOxidation [M1(100)]; 1xPhospho [S18(100)]	0	2	A0A0G2K1B6; F2Z3R4	Shared	0.777	0.871	1.277	0.586	1.093	1.534	0.866	1.285	1.083	1.187	0.934	0.662	0.907	1.342	1.455	0.985	1.266	1.42	1.315	0.959	0.576	0.821	0.848	1.097	0.846888	0.888846	0.622838	0.562213	0.861665	0.407878	0.896047	0.685178	0.857754	0.861976	0.994771	0.471843	0.968744	0.534381	0.441229	0.989199	0.662698	0.326189	0.587241	0.940728	0.219391	0.658359	0.881858	0.944986	39.63	57.8	48.6	32.66	23.24	51.36	42.69	68.27	30.97	32.66	51.05	12.8	43.26	38.55	38.55	47.47	40.17	43.93	38.55	23.77	12.58	11.79	16.49	35.99	27.61	28.85	14.16	29.31	31.57	13.27	59.25	36.3	23.84	39.48	41.41	6.65	2.60731e+06	2.45163e+06	2.82772e+06	1.47248e+06	2.8161e+06	2.09845e+06	2.25304e+06	2.10525e+06	3.09146e+06	2.80463e+06	1.94305e+06	2.5558e+06	High	High	High	High	High	High	High	High	High	High	High	High	High	High	High	High	High	High	High	High	High	High	High	High	High	High	High	High	High	High	High	High	High	High	High	High	2236.12	[R].MAFTHHPLPVLAGVRPGSPR.[A]	FALSE	A0A0G2K1B6 [336-355]; F2Z3R4 [344-363]	A0A0G2K1B6 1xPhospho [S353(100)]; F2Z3R4 1xPhospho [S361(100)]	High	7.84129e-05	0	8.87595	0.000156814	1.2249e-05	0.000168278
FALSE	High	RPKSIDDSEMESPVDDVFYPGTGR	1xPhospho [S4(100)]	1	2	A0A0G2K1B6; F2Z3R4	Shared	0.97	1.086	1.066	1.06	1.012	0.492	1.146	1.175	1.413	0.834	1.197	0.827	0.574	0.797	0.713	0.728	0.866	0.793	0.631	1.046	1.227	1.322	1.952	0.863	0.982518	0.865671	0.945986	0.942939	0.987725	0.0161642	0.911016	0.770274	0.291768	0.797496	0.796991	0.850041	0.420514	0.502561	0.285418	0.263553	0.714593	0.496818	0.5914	0.998494	0.850467	0.779508	0.246105	0.752837	52.41	52.41	115.52	31.54	77.22	76.34	50.8	47.64	84.01	31.54	77.14	80.78	93.83	52.41	29.02	67.09	37.34	88.79	23.14	53.14	45.37	30.17	84.01	47.79	55.09	70.5	14.99	50.75	70.19	19.76	43.76	62.92	78.95	53.73	25.06	27.21	3.42839e+06	2.61721e+06	3.37016e+06	3.31938e+06	2.99279e+06	3.73574e+06	3.72455e+06	5.28002e+06	3.41228e+06	2.99077e+06	4.30125e+06	2.70561e+06	High	High	High	High	High	High	High	High	High	High	High	High	High	High	High	High	High	High	High	High	High	High	High	High	High	High	High	High	High	High	High	High	High	High	High	High	2777.21	[K].RPKSIDDSEMESPVDDVFYPGTGR.[S]	FALSE	A0A0G2K1B6 [269-292]; F2Z3R4 [277-300]	A0A0G2K1B6 1xPhospho [S272(100)]; F2Z3R4 1xPhospho [S280(100)]	High	7.84129e-05	0	10.351	0.000156814	2.47146e-16	0.000168278
FALSE	High	RPKSIDDSEMESPVDDVFYPGTGR	1xOxidation [M10(100)]; 1xPhospho [S4(100)]	1	2	A0A0G2K1B6; F2Z3R4	Shared	0.804	0.898	1.163	1.177	1.238	0.825	0.647	0.748	1.616	0.868	1.158	0.938	0.796	1.3	0.977	1.366	1.041	1.203	0.871	1.184	1.333	0.901	1.32	1.09	0.903459	0.915464	0.791011	0.867744	0.567014	0.763895	0.645508	0.535523	0.0778054	0.780531	0.834381	0.976615	0.867992	0.561491	0.969758	0.267204	0.952356	0.743692	0.966573	0.882215	0.735375	0.776659	0.791451	0.946865	13.83	14.84	32.9	8.14	5.15	17.93	34.06	31.91	32.82	22.71	45.09	33.64	17.93	16.17	12.09	40.66	37.11	8.4	8.33	18.64	10.45	22.53	40.72	14.82	6.66	13.88	9.18	12.4	32.3	11.25	38.43	26.91	10.46	19.32	14.17	17.58	7.01029e+06	5.63701e+06	5.06046e+06	5.9556e+06	7.00912e+06	4.53723e+06	6.49162e+06	7.51918e+06	6.17395e+06	4.9115e+06	5.13126e+06	4.46755e+06	High	High	High	High	High	High	High	High	High	High	High	High	High	High	High	High	High	High	High	High	High	High	High	High	High	High	High	High	High	High	High	High	High	High	High	High	2793.21	[K].RPKSIDDSEMESPVDDVFYPGTGR.[S]	FALSE	A0A0G2K1B6 [269-292]; F2Z3R4 [277-300]	A0A0G2K1B6 1xPhospho [S272(100)]; F2Z3R4 1xPhospho [S280(100)]	High	7.84129e-05	0	10.2542	0.000156814	3.29434e-14	0.000168278
FALSE	High	RPKSIDDSEMESPVDDVFYPGTGR	2xPhospho [S4(99.9); S12(100)]	1	2	A0A0G2K1B6; F2Z3R4	Shared	0.17	0.661	1.466	2.689	2.473	0.822	0.141	0.439	1.48	0.67	0.516	3.535	0.796	1.783	0.663	1.394	0.816	1.394	0.54	0.459	2.755	0.611	0.78	2.169	2.08654e-05	0.295805	0.734494	0.128148	7.16016e-05	0.801521	0.00057178	0.00561989	0.483351	0.526164	0.476958	0.000537434	0.860505	0.019597	0.251926	0.236157	0.77846	0.433212	0.443936	0.082353	0.00668038	0.386137	0.855203	0.0549745	107.94	60.91	87.09	54.41	43.61	36.79	100.83	92.05	113.22	90.93	74.5	54.64	29.84	78.07	104.07	104.37	97.29	90.68	99.35	102.8	74.69	104.63	59.79	77.98	55.69	83.32	35.54	43.87	52.87	116.89	87.31	59.18	31.66	25	89.29	75.37	3.20323e+06	545788	951976	1.62065e+06	2.00219e+06	282573	1.1109e+06	573272	2.00271e+06	1.3319e+06	1.43634e+06	735365	High	High	High	Peak Found	High	High	High	High	High	High	High	High	High	High	High	High	Peak Found	High	High	High	n/a	High	High	n/a	High	High	n/a	High	High	High	High	High	High	High	High	n/a	2857.18	[K].RPKSIDDSEMESPVDDVFYPGTGR.[S]	FALSE	A0A0G2K1B6 [269-292]; F2Z3R4 [277-300]	A0A0G2K1B6 2xPhospho [S272(99.9); S280(100)]; F2Z3R4 2xPhospho [S280(99.9); S288(100)]	High	8.22166e-05	0	7.10662	0.00019015	0.00045883	0.000307461
FALSE	High	RPKSIDDSEMESPVDDVFYPGTGR	1xOxidation [M10(100)]; 2xPhospho [S4(100); S12(99.8)]	1	2	A0A0G2K1B6; F2Z3R4	Shared	0.658	1.037	1.722	0.805	0.8	1.455	1.322	1.351	1.29	0.952	1.013	0.587	0.945	1.038	0.948	0.763	0.941	0.812	0.622	1.098	1.022	1.129	1.743	1.348	0.617483	0.93296	0.0799365	0.887413	0.548131	0.484765	0.869488	0.568265	0.528998	0.969353	0.952332	0.204084	0.991859	0.998958	0.931788	0.46183	0.924213	0.663039	0.609138	0.957028	0.999706	0.958997	0.398615	0.571766	53.3	53.3	27.55	72	29.83	36.71	48.89	59.95	29.16	60.34	62.16	19.13	48.78	24.92	18.13	79.83	52.93	25.65	41.13	50.11	39.59	49.16	39.96	50.11	25.42	51.6	31.17	38.81	50.07	23.39	44.63	37.82	14.89	47.85	24.75	37.15	3.37084e+06	1.87882e+06	3.52161e+06	1.82831e+06	1.84333e+06	2.50698e+06	3.49724e+06	3.23506e+06	2.81604e+06	2.66068e+06	3.71462e+06	2.24267e+06	High	High	High	High	High	High	High	High	High	High	High	High	High	High	High	High	High	High	High	High	High	High	High	High	High	High	High	High	High	High	High	High	High	High	High	High	2873.17	[K].RPKSIDDSEMESPVDDVFYPGTGR.[S]	FALSE	A0A0G2K1B6 [269-292]; F2Z3R4 [277-300]	A0A0G2K1B6 2xPhospho [S272(100); S280(99.8)]; F2Z3R4 2xPhospho [S280(100); S288(99.8)]	High	7.84129e-05	0	8.54533	0.000156814	0.000229574	0.000168278
FALSE	High	RPKSIDDSEMESPVDDVFYPGTGR	3xPhospho [S4(83.7); S8(83.7); S12(83.7)]	1	2	A0A0G2K1B6; F2Z3R4	Shared	0.628	1.079	1.17	1.21	1.45	0.957	0.484	0.825	1.133	0.701	0.559	1.547	0.799	1.024	0.648	1.09	0.952	0.94	0.325	2.035	3.281	2.403	1.779	3.139	0.525075	0.901567	0.968921	0.887413	0.385122	0.975668	0.432459	0.892005	0.929985	0.734571	0.603886	0.606034	0.861456	0.997608	0.315192	0.95073	0.938999	0.968375	0.103245	0.412621	0.0471258	0.169493	0.756092	0.0137585	42.7	26.78	60.43	53.49	46.2	33.47	51.2	66.74	64.75	60.45	57.22	68.76	56.19	42.81	49.26	71.07	25.59	41.36	2.01	47.69	33.47	23.81	13.66	0	14.9	35.41	58.18	31.15	50.81	31.84	30.71	64.43	50.12		39.41		532307	334405	445415	539101	815305	394851	574159	292392	645938	515901	505831	164327	High	High	High	High	High	High	High	High	n/a	High	High	n/a	High	High	High	High	High	High	High	High	High	High	High	High	High	High	n/a	n/a	High	n/a	High	High	High	n/a	n/a	High	2937.15	[K].RPKSIDDSEMESPVDDVFYPGTGR.[S]	FALSE	A0A0G2K1B6 [269-292]; F2Z3R4 [277-300]	A0A0G2K1B6 3xPhospho [S272(83.7); S276(83.7); S280(83.7)]; F2Z3R4 3xPhospho [S280(83.7); S284(83.7); S288(83.7)]	High	0.000330263	0.000492119	4.70176	0.000417188	0.00467763	0.00113959
FALSE	High	SPAAGSSQSSGWPNDVDAGPASLK	1xPhospho [S]	0	2	A0A0G2K1B6; F2Z3R4	Shared	1.127	1.148	1.12	0.834	0.78	1.095	0.382	1.417	3.877	1.304	0.976	0.858	1.312	0.747	1.238	0.53	0.949	1.135	0.907	1.1	1.314	0.395	1.323	1.325	0.91871	0.875542	0.954093	0.916251	0.650027	0.929783	0.207461	0.556063	0.000336147	0.79235	0.984359	0.959038	0.879549	0.517168	0.733132	0.019131	0.963475	0.923089	0.929999	0.959499	0.825754	0.0513914	0.848076	0.682368	27.6	46.28	35.96	54.69	67.32	22.05	12.34	46.28	24.92	64	65.92	40.16	55.79	62.26	81.96	20.64	46.28	84.89	109.38	49.1	53.06	26.86	33.77	44.94	36.88	28.97	39.32	18.57	8.33	13.48	51.59	23	58.27	24.34	56.1	44.58	916314	1.03265e+06	1.3144e+06	1.09686e+06	742214	283443	1.05172e+06	932578	705463	1.02263e+06	1.40795e+06	704981	High	High	High	High	High	High	High	High	High	High	High	High	High	High	High	High	High	High	High	High	High	High	High	High	High	High	High	High	High	n/a	High	High	High	High	High	High	2366.03	[R].SPAAGSSQSSGWPNDVDAGPASLK.[K]	FALSE	A0A0G2K1B6 [293-316]; F2Z3R4 [301-324]		High	7.84129e-05	0	7.97724	0.000156814	0.000462734	0.000307461
FALSE	High	SIDDSEMESPVDDVFYPGTGR	1xPhospho [S1(99.9)]	0	2	A0A0G2K1B6; F2Z3R4	Shared	1.095	1.371	1.162	1.051	0.939	0.649	0.738	0.862	1.397	1.062	1.069	0.986	0.709	0.683	0.814	0.885	0.773	0.771	0.576	1.53	1.471	1.136	1.778	1.341	0.842476	0.117971	0.79392	0.948553	0.842608	0.256353	0.786715	0.880703	0.26272	0.962832	0.908744	0.99957	0.726642	0.105012	0.631157	0.744015	0.541213	0.3969	0.453291	0.237406	0.554211	0.956238	0.361873	0.473136	53.55	69.27	54.02	39.63	67.64	67.92	22.98	25.66	46.21	42.64	62.25	50.67	69.81	60.1	13.02	32.27	42.64	69.81	29.08	27.01	29.08	29.08	47.38	36.17	42.66	23.25	25.93	41.43	49.88	37.37	52.23	42.58	53.81	51.06	31.49	14.22	1.271e+07	1.21301e+07	9.86239e+06	1.03616e+07	9.8163e+06	8.0191e+06	9.28473e+06	1.40952e+07	9.26474e+06	1.06296e+07	1.20116e+07	7.92692e+06	High	High	High	High	High	High	High	High	High	High	High	High	High	High	High	High	High	High	High	High	High	High	High	High	High	High	High	High	High	High	High	High	High	High	High	High	2395.96	[K].SIDDSEMESPVDDVFYPGTGR.[S]	FALSE	A0A0G2K1B6 [272-292]; F2Z3R4 [280-300]	A0A0G2K1B6 1xPhospho [S272(99.9)]; F2Z3R4 1xPhospho [S280(99.9)]	High	7.84129e-05	0	8.40593	0.000156814	1.24217e-14	0.000168278
FALSE	High	SIDDSEMESPVDDVFYPGTGR	1xOxidation [M7(100)]; 1xPhospho [S1(100)]	0	2	A0A0G2K1B6; F2Z3R4	Shared	0.744	0.833	1.366	0.847	0.943	0.403	0.511	1.178	2.936	1.376	1.356	0.949	0.388	0.891	0.996	0.562	0.709	0.94	0.584	1.09	1.414	0.556	1.501	0.544	0.796791	0.750844	0.345796	0.919021	0.853349	0.00168396	0.327459	0.653701	1.06286e-05	0.393247	0.626497	0.983701	0.0366392	0.825883	0.997647	0.00159784	0.314407	0.929548	0.476127	0.950436	0.627466	0.0735754	0.616005	0.00547486	81.39	81.39	20.9	20.59	23.9	86.55	80.06	45.61	106.97	39.6	52.92	12.25	91.26	52.54	27.66	31.53	43.84	27.66	30.41	18.32	26.11	111.04	13.11	89.3	66.05	8.17	21.27	24.72	29.22	86.36	43.87	28.76	10.98	80.58	23.13	32.68	1.24187e+07	9.23349e+06	1.38842e+07	1.262e+07	7.8337e+06	2.774e+06	1.03448e+07	1.40223e+07	1.30946e+07	5.07983e+06	1.39359e+07	9.34103e+06	High	High	High	High	High	High	High	High	High	High	High	High	High	High	High	High	High	High	High	High	High	High	High	High	High	High	High	High	High	High	High	High	High	High	High	High	2411.96	[K].SIDDSEMESPVDDVFYPGTGR.[S]	FALSE	A0A0G2K1B6 [272-292]; F2Z3R4 [280-300]	A0A0G2K1B6 1xPhospho [S272(100)]; F2Z3R4 1xPhospho [S280(100)]	High	7.84129e-05	0	7.98445	0.000156814	8.74328e-11	0.000168278
FALSE	High	SIDDSEMESPVDDVFYPGTGR	2xPhospho [S1(99.8); S5(99.6)]	0	2	A0A0G2K1B6; F2Z3R4	Shared	1.521	1.307	1.031	0.689	1.414	1.085	0.503	0.731	2.301	1.098	0.909	0.817	0.658	0.522	0.749	0.946	0.682	1.067	0.528	1.218	1.045	0.556	1.279	1.134	0.515904	0.421376	0.98556	0.755706	0.228587	0.929659	0.405374	0.562565	0.0164737	0.967771	0.971707	0.881804	0.658573	0.00317655	0.353522	0.930355	0.273699	0.9552	0.300362	0.808247	0.976983	0.16438	0.794666	0.925487	95.9	95.9	43.01	47.69	39.84	77.75	67.86	74.07	58.13	56.03	58.13	55.74	96.01	95.9	39.68	74.99	51.14	56.79	62.1	58.24	43.77	62.1	15.67	87.14	98.06	36.83	26.19	42.36	55.8	94.23	57.17	21.01	38.47	78.45	45.29	24.7	1.22791e+06	1.8682e+06	1.76179e+06	1.15073e+06	1.47793e+06	612307	1.60455e+06	1.40882e+06	1.89765e+06	1.2487e+06	2.35356e+06	1.10122e+06	High	High	High	High	High	High	High	High	High	High	High	High	High	High	High	High	High	High	High	High	High	High	High	High	High	High	High	High	High	High	High	High	High	High	High	High	2475.93	[K].SIDDSEMESPVDDVFYPGTGR.[S]	FALSE	A0A0G2K1B6 [272-292]; F2Z3R4 [280-300]	A0A0G2K1B6 2xPhospho [S272(99.8); S276(99.6)]; F2Z3R4 2xPhospho [S280(99.8); S284(99.6)]	High	6.8465e-05	0	7.53082	0.000156814	0.000328411	0.000168278
FALSE	High	SIDDSEMESPVDDVFYPGTGR	1xOxidation [M7(100)]; 2xPhospho [S1(99); S5(99.3)]	0	2	A0A0G2K1B6; F2Z3R4	Shared	1.165	1.073	1.505	1.393	1.569	0.401	0.762	0.819	1.757	1.358	1.635	1.237	0.381	0.485	0.558	0.576	0.521	0.905	0.918	0.593	1.104	0.508	0.892	0.443	0.886938	0.941955	0.377796	0.737529	0.0738413	0.00418344	0.787593	0.81723	0.097198	0.696398	0.542321	0.744842	0.063973	0.00162233	0.0533645	0.00676104	0.021518	0.898347	0.986417	0.0904821	0.951181	0.0321186	0.928786	0.00948755	35.52	35.52	52.19	30.46	34.18	92.45	22.49	21.91	49.45	38.51	51.08	42.13	98.21	35.52	38.26	21.91	20.14	34.57	61.54	72.53	50.41	70.37	72.53	81.06	43.73	8.86	26.83	24.33	27.86	10.67	8.98	36.92	23.21	89.86	31.21	50.85	1.04221e+06	1.21464e+06	1.51839e+06	2.2615e+06	1.3652e+06	1.04e+06	1.11795e+06	1.82756e+06	2.38247e+06	907084	2.14735e+06	2.0482e+06	High	High	High	High	High	High	High	High	High	High	High	High	High	High	High	High	High	High	High	High	High	High	High	High	High	High	High	High	High	High	High	High	High	High	High	High	2491.92	[K].SIDDSEMESPVDDVFYPGTGR.[S]	FALSE	A0A0G2K1B6 [272-292]; F2Z3R4 [280-300]	A0A0G2K1B6 2xPhospho [S272(99); S276(99.3)]; F2Z3R4 2xPhospho [S280(99); S284(99.3)]	High	6.8465e-05	0	7.05371	0.000156814	0.000703439	0.000307461
FALSE	High	EDFVLTITGK		0	2	A0A0G2K1B6; F2Z3R4	Shared	100		1.148	0.01	0.01				100	100	100	0.01			100					100			100		3.39642e-17		0.985136	4.14969e-17	3.37115e-17				3.23798e-17	4.83988e-17	4.42728e-17	5.93434e-17			3.23868e-17					5.6541e-17			4.34049e-17				0																																			100056	69463.2					114856					n/a	n/a	n/a	n/a	High	n/a	High	n/a	n/a	n/a	n/a	n/a	n/a	n/a	n/a	n/a	n/a	n/a	n/a	n/a	n/a	High	n/a	n/a	n/a	n/a	n/a	n/a	n/a	n/a	n/a	n/a	n/a	n/a	n/a	n/a	1122.6	[R].EDFVLTITGK.[K]	FALSE	A0A0G2K1B6 [81-90]; F2Z3R4 [89-98]		High	0.000582954	0.00248889	2.95903	0.00150276	0.0327992	0.00562341
FALSE	High	AFSYTWFNLQAR		0	2	A0A0G2K1B6; F2Z3R4	Shared		100	100	0.398	0.01	0.01	0.01	2.868	100	1.5	1.603	0.372			100	100	100		100	0.01	0.885	0.01	2.379	0.01		3.60713e-17	5.17421e-17	0.275531	3.37115e-17	3.96167e-17	3.5755e-17	0.291556	3.23798e-17	0.706605	0.750839	0.230726			3.23868e-17	4.84426e-17	3.4971e-17		3.31275e-17	5.6541e-17	0.868987	3.06356e-17	0.58342	4.24936e-17				0				0		0	0	0									14.42		14.42													13.69			222584	88519.8	51738.7		148369	237863				99988.2	n/a	n/a	n/a	n/a	n/a	n/a	High	n/a	n/a	n/a	High	n/a	n/a	n/a	Peak Found	n/a	n/a	n/a	High	n/a	n/a	High	n/a	n/a	n/a	n/a	n/a	n/a	n/a	n/a	n/a	n/a	n/a	High	n/a	High	1503.74	[R].AFSYTWFNLQAR.[K]	FALSE	A0A0G2K1B6 [17-28]; F2Z3R4 [25-36]		High	0.000124466	0.000285748	5.04869	0.000489317	0.00575042	0.00150009
FALSE	High	ATASALHFPSTSIIQQSSPYFTHPTIR		0	2	A0A0G2K1B6; F2Z3R4	Shared		100						100		0.01	0.01						100									3.60713e-17						4.60262e-17		4.83988e-17	4.42728e-17						3.4971e-17																																																		336456						n/a	n/a	n/a	n/a	n/a	n/a	n/a	n/a	n/a	n/a	n/a	n/a	n/a	n/a	n/a	n/a	n/a	n/a	High	n/a	n/a	n/a	n/a	n/a	n/a	n/a	n/a	n/a	n/a	n/a	n/a	n/a	n/a	n/a	n/a	n/a	2958.51	[R].ATASALHFPSTSIIQQSSPYFTHPTIR.[Y]	FALSE	A0A0G2K1B6 [356-382]; F2Z3R4 [364-390]		High	0.000113636	0.000196586	5.39227	0.000354547	0.00480513	0.00136425
FALSE	High	HNPVFGVMS	1xPhospho [S9(100)]	0	1	A0A0G2K1C0		3.315	0.01	0.814	2.994	0.892	1.067	3.137	0.01	0.99	100	100	1.342	3.206	0.726	0.878	0.902	0.01	0.717	2.195	1.199	1.041	1.271	1.203	1.104	0.0790969	3.60713e-17	0.884418	0.116951	0.972498	0.961879	0.139407	4.60262e-17	0.98734	4.83988e-17	4.42728e-17	0.798266	0.135008	0.714231	0.813898	0.896949	3.4971e-17	0.667977	0.373592	0.972883	0.996342	0.913253	0.979063	0.970659	1.67		49.26	24.47	32.58	8.92	6.23		20.49			66.18	19.35	33.17	29.47	33.17		29.02	31.28	25.61	21.82	12.25	31.71	8.3		24.74	28.78	39.07		7.94		41.05	18.8	3.84	30.88	10.85	91912.1	304653	91055.6	272651	114214	358314		367033	90775.7	290987	126577	262002	n/a	n/a	Peak Found	High	High	High	High	Peak Found	High	High	High	High	n/a	n/a	High	High	High	High	n/a	n/a	n/a	High	High	High	Peak Found	Peak Found	n/a	n/a	High	High	Peak Found	n/a	High	High	High	High	1067.44	[R].HNPVFGVMS.[-]	FALSE	A0A0G2K1C0 [411-419]	A0A0G2K1C0 1xPhospho [S419(100)]	High	0.00109541	0.00251114	2.48096	0.00155142	0.0592321	0.008234
FALSE	High	RDGASGPESPVQGPR	1xPhospho [S]	1	1	A0A0G2K1E3		0.721	0.896	1.017	0.584	0.846	1.227	0.433	0.823	1.592	1.834	0.906	1.053	0.608	1.25	1.756	1.275	1.102	1.635	1.436	0.602	0.645	0.385	0.613	0.792	0.757137	0.92873	0.978557	0.661404	0.868076	0.858418	0.296062	0.885026	0.599145	0.481019	0.930711	0.94731	0.64915	0.878717	0.403836	0.788604	0.968972	0.559037	0.775895	0.301925	0.548286	0.100371	0.564874	0.847871	55.69	70.77	71.94	53.84	43.79	55.22	50.44	78.99	61.32	90.4	99.37	46.21	53.46	49.44	66.16	42.08	94.24	69.61	40.14	37.4	52.83	31.88	56.05	30.46	50.6		46.3	58.82	52.43	22.41	69.71	61.74	56.21	28.63	46.42	34.59	294676	212519	578585	227634	313277	135721	315513	216114	459385	279415	245748	352835	Peak Found	High	High	n/a	High	n/a	High	High	High	n/a	High	High	n/a	High	High	n/a	High	High	Peak Found	High	High	n/a	High	High	High	High	High	n/a	High	High	High	n/a	High	n/a	High	High	1589.71	[K].RDGASGPESPVQGPR.[I]	FALSE	A0A0G2K1E3 [851-865]		High	0.000154375	0.000171131	4.97409	0.000353357	0.00404573	0.000945763
FALSE	High	DGASGPESPVQGPR	1xPhospho [S8(100)]	0	1	A0A0G2K1E3		0.782	1.012	0.95	0.72	1.114	1.129	0.732	0.915	0.889	1.022	0.711	1.019	0.729	1.125	1.016	1.094	0.993	1.132	0.821	0.958	0.976	1.097	0.958	1.139	0.833244	0.95275	0.974888	0.825742	0.822122	0.892551	0.758769	0.951003	0.934483	0.993493	0.761654	0.974688	0.81213	0.958088	0.994183	0.920426	0.998842	0.926618	0.867505	0.960067	0.977758	0.979886	0.985602	0.934396	39.63	31.51	24.76	23.5	19.8	14.42	41.9	35.43	32.67	35.43	28.04	18.36	15.81	19.8	5.18	4.7	35.43	15.81	19.8	21.35	18.66	32.67	11.27	9.37	22.3	21.3	9.93	22.86	9.93	32.14	25.56	10.47	20.59	3.9	11.78	8.66	1.46307e+06	903096	1.32082e+06	950401	1.41183e+06	1.03404e+06	1.29192e+06	918902	1.47196e+06	1.07303e+06	1.30082e+06	942434	High	High	High	High	High	High	High	High	High	High	High	High	High	High	High	High	High	High	High	High	High	High	High	High	High	High	High	High	High	High	High	High	High	High	High	High	1433.61	[R].DGASGPESPVQGPR.[I]	FALSE	A0A0G2K1E3 [852-865]	A0A0G2K1E3 1xPhospho [S859(100)]	High	7.84129e-05	0	11.7164	0.000156814	2.78594e-10	0.000168278
FALSE	High	GQGTPPSGPAVGR	1xPhospho [T4(100)]	0	1	A0A0G2K1E3		0.748	0.84	0.834	0.595	0.728	1.021	0.643	0.934	0.964	1.315	0.718	1.013	0.862	1.035	1.132	1.023	0.861	0.824	0.706	1.066	0.941	0.895	0.863	1.009	0.741474	0.843689	0.917852	0.672083	0.47969	0.974982	0.629385	0.936537	0.991712	0.807983	0.811256	0.989653	0.917872	0.999959	0.914764	0.991186	0.834432	0.819909	0.744983	0.992475	0.963942	0.848139	0.925169	0.998631	25.56	27.25	18.92	22.57	15.61	22.9	31.95	30.21	22.09	21	22.45	39.47	22.32	25.56	24.35	36.62	30.21	33.34	35.33	22.61	28.53	34.01	21.58	13.75	24.75	18.64	9.04	34.45	27.44	25.81	17.57	17.38	16.18	9.16	30.92	15.94	1.07817e+06	806252	1.17912e+06	701592	959858	754649	896724	692732	858101	716242	1.04139e+06	709991	High	High	High	High	High	High	High	High	High	High	High	High	High	High	High	High	High	High	High	High	High	High	High	High	High	High	High	High	High	High	High	High	High	High	High	High	1260.57	[R].GQGTPPSGPAVGR.[G]	FALSE	A0A0G2K1E3 [2076-2088]	A0A0G2K1E3 1xPhospho [T2079(100)]	High	4.60278e-05	0	5.66157	0.000156814	0.0030511	0.000750381
FALSE	High	EKVESAGPGGDSEPTGSAGALAHTPR	1xPhospho [S/T]	1	1	A0A0G2K1E3		0.702	0.936	1.114	0.178	0.815	1.627	0.289	0.356	1.125	3.3	0.847	0.57	0.641	0.577	1.141	0.992	0.54	0.93	0.41	0.987	0.611	0.827	1.072	1.382	0.644003	0.989734	0.98556	0.00409614	0.677701	0.389228	0.0431465	0.00495042	0.937553	0.00575797	0.907853	0.687489	0.715981	0.0868568	0.88938	0.983828	0.144403	0.9552	0.217497	0.963432	0.486683	0.769644	0.991846	0.749807	63.59	67.51	56.73	67.09	107.61	36.63	102.99	51.35	85	53.33	33.44	43.18	57.24	64.47	104.64	69.75	64.56	64.47	67.82	56.73	47.95	70.7	49.61	63.59	48.65	51.37	47.86	23.43	50.88	51.84	30.28	38.98	75.71	53.76	65.73	47.32	519433	364562	1.75614e+06	256891	1.49615e+06	235446	532229	450644	619447	418007	798539	420330	High	High	High	High	High	High	High	High	High	High	High	High	High	High	High	High	High	High	High	High	High	High	High	High	High	High	High	High	High	High	High	High	High	High	High	High	2558.15	[R].EKVESAGPGGDSEPTGSAGALAHTPR.[R]	FALSE	A0A0G2K1E3 [923-948]		High	4.60278e-05	0	5.38167	0.000156814	0.00292063	0.00065624
FALSE	High	QRPSYDVFEDSDDSEPGGPPAPR	1xPhospho [S11(90.9)]	0	1	A0A0G2K1E3		0.557	1.056	1.456	0.689	0.961	0.659	0.79	1.332	1.229	1.329	0.768	1.176	0.467	0.684	0.952	0.584	0.723	0.922	0.624	0.622	1.045	0.767	1.028	0.797	0.303519	0.948643	0.658412	0.789048	0.96016	0.512955	0.843679	0.665145	0.741216	0.802495	0.850948	0.91698	0.198124	0.335039	0.926179	0.0444118	0.532374	0.933489	0.596632	0.370824	0.976257	0.662848	0.997436	0.816001	26.78	46.83	66.42	22.86	24.48	46.52	28.91	52.23	58.61	55.12	46.86	66.88	39.98	24.96	14.45	32.59	51.44	22.71	24.08	28.38	23.81	34.06	58.65	46.25	25.6	2.43	18.21	2.15	31.3	20.64	50.16	58.88	23.35	42.93	12.56	30.6	910560	517032	1.26017e+06	868706	777322	601015	961411	738637	1.22735e+06	572622	1.33057e+06	831595	High	High	n/a	High	High	Peak Found	High	High	High	High	n/a	High	High	High	High	High	n/a	High	High	High	n/a	High	High	n/a	n/a	High	High	n/a	High	High	High	High	n/a	High	High	High	2598.08	[K].QRPSYDVFEDSDDSEPGGPPAPR.[R]	FALSE	A0A0G2K1E3 [1081-1103]	A0A0G2K1E3 1xPhospho [S1091(90.9)]	High	7.65521e-05	0	6.75564	0.00019015	0.00151248	0.000497777
FALSE	High	QRPSYDVFEDSDDSEPGGPPAPR	2xPhospho [S11(100); S14(100)]	0	1	A0A0G2K1E3		0.727	1.333	0.834	0.461	0.943	1.099	0.562	1.049	1.072	1.026	0.458	1.081	0.657	0.911	1.098	1.169	1.196	1.14	0.859	0.759	0.684	0.591	0.633	0.688	0.763486	0.364197	0.8378	0.241375	0.94288	0.920966	0.476651	0.951003	0.855288	0.982204	0.2065	0.955988	0.662086	0.872782	0.892103	0.780572	0.691445	0.887457	0.965559	0.460416	0.492819	0.150877	0.547718	0.325564	34.1	36.58	44.81	62.57	43.53	40.65	35.1	47.91	31.53	59.2	37.97	38.84	44.88	20.7	59.58	38.95	36.58	48.12	18.12	46.06	30.78	14.81	30.23	18.37	19.24	36.1	45.79	36.46	32.45	16.81	34.35	27.28	45.96	23.5	22.96	7.7	2.71457e+06	1.97368e+06	3.32188e+06	1.77771e+06	2.60765e+06	1.53496e+06	3.61874e+06	1.6452e+06	2.61451e+06	1.78893e+06	3.02643e+06	2.59883e+06	High	High	High	High	High	High	High	High	High	High	High	High	High	High	High	High	High	High	High	High	High	High	High	High	High	High	High	High	High	High	High	High	High	High	High	High	2678.04	[K].QRPSYDVFEDSDDSEPGGPPAPR.[R]	FALSE	A0A0G2K1E3 [1081-1103]	A0A0G2K1E3 2xPhospho [S1091(100); S1094(100)]	High	7.84129e-05	0	7.81236	0.000156814	0.000254675	0.000168278
FALSE	High	ELPPPPPAPPPAPSPPPAPATPSR	1xPhospho [S/T]	0	1	A0A0G2K1E3		0.564	0.896	1.344	0.558	0.835	1.141	0.514	0.589	0.968	1.288	0.846	0.935	0.961	0.711	0.939	1.081	0.637	0.68	0.542	0.86	0.967	0.918	0.889	1.367	0.469657	0.938642	0.896726	0.605509	0.880091	0.909544	0.42563	0.535512	0.977565	0.850169	0.903903	0.987327	0.951133	0.586903	0.885655	0.959058	0.543908	0.557897	0.491452	0.837099	0.967854	0.899302	0.887433	0.812546	50	47.98	61.2	63.53	57.18	59.94	17.85	52.08	0	54.81	58.73	43.81	52.97	30.73	57.77	33.36	45.69	51.5	57.66	63.93	68.84	47.49	47.49	63.77	28.21	53.96	46.56	40.07	16.9		52.08		57.66	58.99	34.78	51.19	343442	193631	512141	243226	522438	268754	307753	260256	328333	228039	483123	292811	High	High	n/a	High	High	n/a	High	High	High	High	n/a	High	n/a	High	High	High	n/a	n/a	High	High	n/a	n/a	High	n/a	n/a	High	High	High	High	High	High	High	n/a	High	Peak Found	High	2415.21	[R].ELPPPPPAPPPAPSPPPAPATPSR.[R]	FALSE	A0A0G2K1E3 [619-642]		High	0.00023465	0.000403708	4.28689	0.000714592	0.00956778	0.00248981
FALSE	High	TLLPWDSDESPEASPGPPGPR	1xPhospho [S/T]	0	1	A0A0G2K1E3		1.053	0.674	0.718	0.949	1.181	1.258	0.982	0.718	0.848	0.952	1.071	0.846	1.008	0.975	0.623	0.935	0.657	0.833	0.563	1.824	0.882	1.45	1.23	1.312	0.987355	0.679536	0.764404	0.996629	0.849344	0.821376	0.944505	0.760489	0.880884	0.977674	0.998368	0.989005	0.972641	0.984779	0.319682	0.936559	0.477775	0.876405	0.484194	0.48887	0.898428	0.773045	0.980724	0.869162	40.21	18.93	43.99	41.23	39.73	56.25	9.92	27.7	38.16	19.54	27.21	38.16	35.72	45.41	45.34	68.14	47	71.07	45.34	41.32	9.7	0	30.35	29.72	3.84	37.97	24.07	48.83	25.75		18.4	29.93	40.19	27.8	47.34		378423	398533	241646	192757	322617	316757	255081	268741	285340	286713	388113	218462	High	n/a	High	High	n/a	High	High	High	High	High	High	High	High	High	High	n/a	High	n/a	n/a	High	High	High	High	High	High	High	High	High	High	n/a	High	High	High	High	n/a	n/a	2285.01	[K].TLLPWDSDESPEASPGPPGPR.[R]	FALSE	A0A0G2K1E3 [1024-1044]		High	9.53562e-05	0.000116074	6.20798	0.000353357	0.00361149	0.000928428
FALSE	High	TLLPWDSDESPEASPGPPGPR	2xPhospho [S7(99.1); S10(99)]	0	1	A0A0G2K1E3		0.685	0.639	1.133	0.871	1.404	1.294	0.337	0.593	2.098	1.152	1.437	0.834	0.803	1.045	0.704	0.881	0.512	0.989	0.658	1.068	0.993	0.573	1.201	1.206	0.711948	0.318038	0.910926	0.939254	0.250716	0.66323	0.117856	0.227231	0.0953983	0.93759	0.770659	0.908228	0.861885	0.9931	0.448232	0.771337	0.0648607	0.989482	0.585488	0.964943	0.999965	0.200522	0.86242	0.823985	26.71	84.57	23.8	20.07	17.15	21.05	25.77	38.54	40.78	52.07	34.02	20.07	18.43	7.85	17.15	7.85	38.54	5.61	7.53	20.44	18.17	53.99	21.17	55.11	59.85	10.33	36.32	12.08	10.48	46.45	31.4	22.16	6.13	57.34	3.82	18.76	1.79684e+06	1.11586e+06	1.21114e+06	1.05432e+06	1.48244e+06	499127	879520	1.26384e+06	1.70031e+06	1.36462e+06	1.71916e+06	1.13174e+06	High	High	High	High	High	High	High	High	High	High	High	High	High	High	High	High	High	High	High	High	High	High	High	High	High	High	High	High	High	High	High	High	High	High	High	High	2364.98	[K].TLLPWDSDESPEASPGPPGPR.[R]	FALSE	A0A0G2K1E3 [1024-1044]	A0A0G2K1E3 2xPhospho [S1030(99.1); S1033(99)]	High	5.64844e-05	0	6.53214	0.000156814	0.000604926	0.000307461
FALSE	High	GRTIVKTLLPWDSDESPEASPGPPGPR	2xPhospho [T/S]	2	1	A0A0G2K1E3															0.01	0.01	0.01	0.01	0.01	0.01																			6.80734e-17	3.23868e-17	4.84426e-17	3.4971e-17	6.22851e-17	3.31275e-17																																																				445015		n/a	n/a	n/a	n/a	n/a	n/a	n/a	n/a	n/a	n/a	n/a	n/a	n/a	n/a	n/a	n/a	n/a	n/a	n/a	n/a	n/a	n/a	n/a	n/a	n/a	n/a	n/a	n/a	n/a	n/a	n/a	High	n/a	n/a	n/a	n/a	3019.4	[K].GRTIVKTLLPWDSDESPEASPGPPGPR.[R]	FALSE	A0A0G2K1E3 [1018-1044]		High	0.000775286	0.00396469	2.52237	0.00222979	0.0560939	0.00793285
FALSE	High	GRTIVKTLLPWDSDESPEASPGPPGPR	3xPhospho [T/S]	2	1	A0A0G2K1E3		0.417	0.01	0.01	0.01	0.01	100	0.01	0.01		100			100	1.612	0.813	1.338	0.01	0.01	0.01	100				100	0.213367	3.60713e-17	5.17421e-17	4.14969e-17	3.37115e-17	3.96167e-17	3.5755e-17	4.60262e-17		4.83988e-17			4.60039e-17	0.524754	0.768756	0.737426	3.4971e-17	6.22851e-17	3.31275e-17	5.6541e-17				4.24936e-17	0													23.73	21.67	21.01											14.03		17.12						22.35		432295	180082	238786		358589					348762	268090		High	n/a	n/a	n/a	High	n/a	High	High	High	n/a	n/a	n/a	n/a	High	High	n/a	n/a	n/a	n/a	n/a	n/a	n/a	n/a	n/a	n/a	n/a	n/a	High	n/a	n/a	High	High	n/a	n/a	n/a	n/a	3099.36	[K].GRTIVKTLLPWDSDESPEASPGPPGPR.[R]	FALSE	A0A0G2K1E3 [1018-1044]		High	0.000220046	0.000756549	3.64729	0.000781963	0.0162704	0.00324284
FALSE	High	IEQLDGVDDGTDSEAEAVQQPR	1xPhospho [T/S]	0	1	A0A0G2K1E3		0.01	0.583	100		100		0.444	0.552	1.031	0.01	0.83	0.01	0.01	0.954	0.01	1.008	0.556	0.881	0.01			100	100		3.39642e-17	0.451885	5.17421e-17		3.37115e-17		0.306803	0.417095	0.989843	4.83988e-17	0.840912	5.93434e-17	4.60039e-17	0.969648	3.23868e-17	0.999579	0.294588	0.908545	3.31275e-17			3.06356e-17	4.34049e-17			0					0	0	0		0			0		0	0	55.06															49.23				216753				229002	101714	126381	104874	200173		227213		n/a	n/a	High	n/a	n/a	n/a	n/a	n/a	n/a	n/a	n/a	n/a	High	n/a	n/a	n/a	High	n/a	n/a	n/a	High	High	n/a	n/a	High	High	n/a	n/a	n/a	n/a	n/a	n/a	High	n/a	n/a	n/a	2452.05	[R].IEQLDGVDDGTDSEAEAVQQPR.[G]	FALSE	A0A0G2K1E3 [2054-2075]		High	0.00027697	0.000718439	4.04608	0.000804894	0.0101752	0.00248981
FALSE	High	VASLGPLPLSGVEEK	1xPhospho [S]	0	1	A0A0G2K1E3																				100	0.01	0.01	0.01	0.01	0.01																			3.31275e-17	5.6541e-17	4.63073e-17	3.06356e-17	4.34049e-17	4.24936e-17																																																118994	n/a	n/a	n/a	n/a	n/a	n/a	n/a	n/a	n/a	n/a	n/a	n/a	n/a	n/a	n/a	n/a	n/a	n/a	n/a	n/a	n/a	n/a	n/a	n/a	n/a	n/a	n/a	n/a	n/a	n/a	n/a	n/a	n/a	n/a	n/a	High	1575.8	[R].VASLGPLPLSGVEEK.[M]	FALSE	A0A0G2K1E3 [775-789]		High	0.000527758	0.00200981	2.84682	0.00136836	0.0373728	0.00621538
FALSE	High	TSSPEAREPESK	1xPhospho [S3(100)]	1	1	A0A0G2K1E5		0.67	0.8	0.626	1.022	1.887	1.17	1.3	1.092	0.543	0.624	0.6	1.093	0.64	1.059	0.51	0.689	0.94	0.858	0.448	1.584	1.072	1.946	0.998	1.267	0.598148	0.75833	0.566338	0.970904	0.0311237	0.899119	0.904982	0.94473	0.223029	0.485046	0.689882	0.940486	0.690902	0.989373	0.0422661	0.222898	0.954379	0.887162	0.259309	0.497894	0.985255	0.367585	0.983981	0.822345	45.32	85.91	50.53	39	68.65	54.97	56.34	89.69	51.96	80.5	80.61	32.96	66.81	46.9	51.02	46.23	52.78	72.15	28.54	22.46	39	29.96	52.97	40.1	47.8	20.51	49.12	56.44	54.78	22.55	66.11	53.03	66.11	48	25.9	20.43	1.11207e+06	744654	477313	487798	705768	917324	987306	422962	900605	576511	1.04995e+06	455067	High	High	High	n/a	High	High	High	High	High	High	High	High	High	High	High	High	High	High	High	High	High	High	High	High	High	High	High	High	High	High	High	n/a	High	High	High	High	1397.59	[K].TSSPEAREPESK.[G]	FALSE	A0A0G2K1E5 [1266-1277]	A0A0G2K1E5 1xPhospho [S1268(100)]	High	9.35366e-05	0.000127877	5.36417	0.000323729	0.00371888	0.000945763
FALSE	High	EAAAVGPSSKDERSPQNLSHAVEEALK	1xPhospho [S14(100)]	2	1	A0A0G2K1E5		0.783	1.354	1.011	0.752	0.947	1.089	0.629	1.498	1.239	0.643	0.521	0.88	0.968	0.99	0.928	0.937	1.339	0.905	0.618	1.218	1.141	0.963	1.129	1.351	0.858913	0.261122	0.976911	0.817765	0.935053	0.937761	0.658013	0.153756	0.574288	0.18607	0.300613	0.937228	0.999476	0.972966	0.896952	0.922555	0.440201	0.905295	0.586728	0.835187	0.928989	0.894629	0.933478	0.545892	31.22	26.92	24.6	16.82	22.36	52.77	16.17	32.42	28.16	35.67	52.18	34.58	44.27	9.27	18.97	14.39	26.82	23.94	13.23	24.86	19.12	15.75	21.33	40.66	11.24	26.04	14.36	17.97	12.99	13.28	65.31	25.96	19.29	37.17	11.58	10.34	3.71126e+06	2.90452e+06	3.58626e+06	2.95868e+06	3.63399e+06	2.43077e+06	4.77851e+06	2.57709e+06	3.32943e+06	3.22135e+06	3.67917e+06	2.38375e+06	High	High	High	High	High	High	High	High	High	High	High	High	High	High	High	High	High	High	High	High	High	High	High	High	High	High	High	High	High	High	High	High	High	High	High	High	2900.38	[K].EAAAVGPSSKDERSPQNLSHAVEEALK.[T]	FALSE	A0A0G2K1E5 [1239-1265]	A0A0G2K1E5 1xPhospho [S1252(100)]	High	7.84129e-05	0	9.78271	0.000156814	3.60386e-10	0.000168278
FALSE	High	SPQNLSHAVEEALKTSSPEAREPESK	1xPhospho [S17(85.9)]	2	1	A0A0G2K1E5		0.64	1.068	1.254	0.835	1.057	0.942	0.98	1.36	0.907	0.682	0.661	0.876	0.744	1.342	0.977	1.054	1.433	1.033	0.846	1.018	0.967	1.224	1.103	0.911	0.594478	0.89195	0.65319	0.911376	0.908795	0.956677	0.978079	0.404253	0.954441	0.386326	0.699711	0.927748	0.806516	0.3968	0.946886	0.951457	0.286015	0.983632	0.960909	0.990942	0.969376	0.869413	0.949468	0.888719	44.87	40.44	30.37	42.95	35.33	33.31	23.75	26.52	19.28	14.13	15.73	42.95	29.44	40	13.41	32.69	12.23	35.33	3.72	34.44	42.95	12.78	11.89	7.74	36.12	34.12	16.82	57.15	23.91	10.37	9.19	36.63	25.32	12.76	5.27	2.25	3.38869e+06	2.16983e+06	2.46738e+06	2.06123e+06	2.66115e+06	2.60901e+06	3.61949e+06	2.35173e+06	2.60861e+06	1.941e+06	2.52495e+06	2.13159e+06	High	High	High	High	High	High	High	High	High	High	High	High	High	High	High	High	High	High	High	High	High	High	High	High	High	High	High	High	High	High	High	High	High	High	High	High	2901.36	[R].SPQNLSHAVEEALKTSSPEAREPESK.[G]	FALSE	A0A0G2K1E5 [1252-1277]	A0A0G2K1E5 1xPhospho [S1268(85.9)]	High	7.84129e-05	0	9.21479	0.000156814	4.38137e-17	0.000168278
FALSE	High	DERSPQNLSHAVEEALK	1xPhospho [S4(100)]	1	1	A0A0G2K1E5		0.874	1.473	0.883	0.664	1.087	0.982	1.231	1.892	0.786	0.871	0.524	0.964	0.719	0.834	0.979	0.814	1.229	1.029	0.549	1.305	1.155	1.43	1.413	1.134	0.879931	0.410537	0.937551	0.823047	0.874093	0.998472	0.957219	0.405615	0.847061	0.914629	0.465706	0.988783	0.832784	0.785217	0.939069	0.77048	0.812241	0.99991	0.473114	0.885099	0.963729	0.78393	0.889541	0.91788	26.93	45.44	18.89	51.14	24.72	49.48	18.75	45.44	14.77	46.96	45.44	46.16	5.77	22.79	14.66	37.42	45.44	21.97	19.13	18.38	51.83	13.5	42.01	3.52	20.12	8.33	17.53	41.61	23.03	6.41	50.27	37.97	13.07	1.59	17.89	20.73	502303	439198	644504	427753	391065	493164	739989	387841	583887	419885	602043	370330	High	High	High	High	High	High	High	High	High	High	High	High	High	High	High	High	High	High	High	High	High	High	High	High	High	High	High	n/a	High	High	High	High	High	High	High	High	2002.92	[K].DERSPQNLSHAVEEALK.[T]	FALSE	A0A0G2K1E5 [1249-1265]	A0A0G2K1E5 1xPhospho [S1252(100)]	High	7.84129e-05	0	9.44067	0.000156814	4.29038e-11	0.000168278
FALSE	High	SPQNLSHAVEEALKTSSPEAR	1xPhospho [S/T]	1	1	A0A0G2K1E5		1.208	1.044	0.01	3.076	1.985	0.968	0.01	1.031		0.394	0.01	100	1.501	0.834	0.343	0.844	0.87	0.68	0.01	100	100			100	0.950164	0.977514	5.17421e-17	0.115848	0.115104	0.989715	3.5755e-17	0.995189		0.0943712	4.42728e-17	5.93434e-17	0.796982	0.880098	0.0122513	0.82407	0.860753	0.577139	3.31275e-17	5.6541e-17	4.63073e-17			4.24936e-17	10.03	33.39		0	27.37	0		35.73		35.73			27.37	9.83	2.99	2.99	35.02	26.83							9.55						33.13		25.68		2.85		332279	401525	136487	419883	336410		346772		270870	406457	398410		High	n/a	High	n/a	n/a	High	n/a	High	n/a	n/a	High	n/a	High	n/a	n/a	n/a	n/a	n/a	n/a	High	High	n/a	n/a	n/a	High	n/a	High	High	n/a	n/a	n/a	High	High	n/a	n/a	n/a	2331.1	[R].SPQNLSHAVEEALKTSSPEAR.[E]	FALSE	A0A0G2K1E5 [1252-1272]		High	0.000154375	0.000171131	4.98975	0.000353357	0.00356517	0.000858032
FALSE	High	DDSGAEDSVDTHQQQAENSTVPTADSR		0	1	A0A0G2K1G4		1.118	0.01	1.727	1.045	1.046	0.817	1.059	0.01	1.872	100	100	0.713	0.817	0.744	0.981	0.725	0.01	1.026	1.739	0.478	0.589	0.441	0.826	0.482	0.97249	3.60713e-17	0.64862	0.961876	0.929805	0.920747	0.985437	4.60262e-17	0.330778	4.83988e-17	4.42728e-17	0.920799	0.853201	0.715942	0.946376	0.633006	3.4971e-17	0.99787	0.636859	0.109202	0.515989	0.175515	0.859264	0.231998	9.09		53.41	5.91	0	5.91	0		56.79			54.57	0	0	0	0		0	5.2	8.78	5.71	5.2	54.83	5.2		8.66		5.64				50.58				4.96	145279	162449	191620	200175	141491	149888		280613	200351	163634	195287	339586	n/a	n/a	High	n/a	High	High	n/a	n/a	High	n/a	High	High	n/a	n/a	High	n/a	High	n/a	n/a	n/a	n/a	n/a	High	High	n/a	n/a	High	n/a	High	n/a	n/a	n/a	High	n/a	High	High	2860.21	[R].DDSGAEDSVDTHQQQAENSTVPTADSR.[S]	FALSE	A0A0G2K1G4 [48-74]		High	9.35366e-05	0.000127877	5.93628	0.000323729	0.0035656	0.000858032
FALSE	High	DDSGAEDSVDTHQQQAENSTVPTADSR	1xPhospho [S/T]	0	1	A0A0G2K1G4		100		0.645		100	100	0.01	0.01	100		100	0.01	0.829			100		100		100			100	100	3.39642e-17		0.620404		3.37115e-17	3.96167e-17	3.5755e-17	4.60262e-17	3.23798e-17		4.42728e-17	5.93434e-17	0.869613			4.84426e-17		6.22851e-17		5.6541e-17			4.34049e-17	4.24936e-17			18.43										0													19.82			11.81			18.31						305176			190148			196786	207155	171667			n/a	n/a	n/a	High	n/a	High	n/a	n/a	n/a	n/a	n/a	n/a	n/a	High	High	n/a	n/a	n/a	n/a	n/a	n/a	High	High	n/a	n/a	n/a	High	n/a	n/a	High	n/a	n/a	n/a	n/a	n/a	n/a	2940.18	[R].DDSGAEDSVDTHQQQAENSTVPTADSR.[S]	FALSE	A0A0G2K1G4 [48-74]		High	0.000401475	0.00108566	4.01833	0.000933707	0.0118219	0.00265264
FALSE	High	TETSEDDLGDKAPKR	1xPhospho [S4(99.9)]	2	1	A0A0G2K1L5		0.996	0.915	1.189	0.965	1.077	1.035	1.233	0.976	0.96	1.142	1.267	0.851	0.894	0.939	1.108	0.885	0.863	1.163	0.655	1.612	1.632	1.988	1.877	1.725	0.995113	0.947459	0.907903	0.996629	0.888257	0.972985	0.917503	0.988392	0.998944	0.925578	0.882643	0.959906	0.927244	0.933132	0.954221	0.85695	0.827926	0.894169	0.670372	0.319437	0.506259	0.209961	0.440457	0.301403	20.99	20.99	7.41	9.01	11.7	6.98	18.4	21.76	10.66	19.74	18.97	7.39	12.16	29.8	25.17	32.46	32.42	22.99	46.54	47.48	47.48	47.48	47.48	47.48	21.38	7.02	10.16	7.03	22.51	9.39	22.05	7.94	6.5	10.13	21.1	48.69	931736	928126	973821	939474	928259	1.14439e+06	852810	1.08065e+06	1.02161e+06	993065	878609	575610	High	High	High	High	High	High	High	High	High	High	High	High	High	High	High	High	High	High	High	High	High	High	High	High	High	High	High	High	High	High	High	High	High	High	High	High	1741.76	[R].TETSEDDLGDKAPKR.[T]	FALSE	A0A0G2K1L5 [214-228]	A0A0G2K1L5 1xPhospho [S217(99.9)]	High	6.8465e-05	0	7.09084	0.000156814	0.000113145	0.000168278
FALSE	High	TETSEDDLGDKAPK	1xPhospho [S4(92)]	1	1	A0A0G2K1L5		0.98	1.051	0.644	1.301	1.353	0.956	1.133	0.789	0.466	0.809	0.697	1.511	0.804	1.274	1.084	1.415	1.339	1.682	1.147	1.256	1.222	1.54	0.813	1.128	0.992625	0.93729	0.600736	0.844616	0.511197	0.983793	0.977154	0.834409	0.0891647	0.88056	0.794139	0.685035	0.872384	0.859677	0.994233	0.431307	0.745598	0.32619	0.934697	0.830628	0.900938	0.654947	0.873199	0.928208	37.83	37.83	57.82	26.87	35.66	18.8	68.37	34.69	57.82	25.32	57.82	57.82	13.44	50.78	45.11	41.73	45.11	53.35	45.11	24.28	24.28	24.28	57.82	11.34	40.82	43.94	25.91	17.07	48.88	34.59	10.88	60.17	25.88	6.08	52.56	9.12	518904	590054	441213	573913	733592	815724	545218	379905	685115	548433	407201	467044	High	High	High	High	High	Peak Found	High	High	High	High	High	High	High	High	High	High	High	High	High	High	High	Peak Found	High	High	High	High	High	n/a	High	High	High	High	High	High	High	High	1585.66	[R].TETSEDDLGDKAPK.[R]	FALSE	A0A0G2K1L5 [214-227]	A0A0G2K1L5 1xPhospho [S217(92)]	High	7.65521e-05	0	6.63593	0.000156814	0.000459186	0.000307461
FALSE	High	SFSMQDLTLIRDEDALPLQGPDGR	1xPhospho [S3(99.5)]	1	1	A0A0G2K1L5		1.255	1.008	0.917	1.423	1.024	1.148	1.042	1.083	1.325	0.861	0.84	1.018	1.442	1.11	0.953	1.022	1.107	1.083	1.563	0.975	0.798	0.694	0.894	0.999	0.86919	0.980858	0.973995	0.792797	0.954564	0.898983	0.980519	0.97636	0.68335	0.932023	0.908622	0.990601	0.853059	0.975469	0.881895	0.994365	0.919041	0.978212	0.766291	0.954252	0.827297	0.630384	0.939098	0.993689	22.58	94.78	42.83	62.3	52.52	55.5	32.34	99.97	42.29	99.97	59.99	69.15	34.45	19.36	47.71	34.17	99.97	52.52	24.91	22.38	44.41	34.59	58.03	37.97	9.62	19.92	50.56	41.57	27.68	17.32	68.08	70.06	31.64	31.98	37.77	30.43	590518	749930	512122	533077	549426	506260	595126	687663	396027	611836	537522	769081	High	High	High	High	High	High	High	High	High	High	High	High	High	High	High	High	High	n/a	High	High	High	High	High	High	High	High	High	High	High	High	High	High	High	High	High	High	2754.28	[R].SFSMQDLTLIRDEDALPLQGPDGR.[L]	FALSE	A0A0G2K1L5 [157-180]	A0A0G2K1L5 1xPhospho [S159(99.5)]	High	6.8465e-05	0	11.5372	0.000156814	2.05986e-12	0.000168278
FALSE	High	SFSMQDLTLIRDEDALPLQGPDGR	1xOxidation [M4(100)]; 1xPhospho [S3(98.4)]	1	1	A0A0G2K1L5		0.935	0.511	0.781	1.378	1.014	1.201	1.803	1.437	0.963	1.265	1.599	1.154	1.602	1.486	1.017	0.556	0.76	1.084	1.501	0.781	0.934	0.668	0.809	1.101	0.980261	0.106077	0.73893	0.814807	0.972535	0.838505	0.711909	0.752189	0.999559	0.853597	0.706955	0.901604	0.692164	0.407894	0.984977	0.0615456	0.639965	0.963492	0.728046	0.614281	0.967954	0.438557	0.881971	0.922823	29.23	80.19	36.52	46.3	46.65	12.37	64.44	80.19	30.48	80.04	80.19	17.21	42.52	24.41	57.4	51.51	80.19	49.67	56.68	55.71	58.45	46.97	56.68	52.7	15.08	25.13	41.19	20.85	51.95	29.02	82.45	25.16	34.91	5.35	27.77	44.44	1.37024e+06	1.08113e+06	937952	1.29289e+06	512259	923795	700335	1.12003e+06	951168	1.52351e+06	921959	1.38387e+06	High	High	High	High	High	High	High	High	High	High	High	High	High	High	High	High	High	High	High	High	High	High	High	High	High	High	High	High	High	High	High	High	High	High	High	High	2770.28	[R].SFSMQDLTLIRDEDALPLQGPDGR.[L]	FALSE	A0A0G2K1L5 [157-180]	A0A0G2K1L5 1xPhospho [S159(98.4)]	High	7.84129e-05	0	8.30214	0.000156814	2.10939e-12	0.000168278
FALSE	High	SFSMQDLTLIR	1xOxidation [M4(100)]; 1xPhospho [S/T]	0	1	A0A0G2K1L5																				100	0.01	0.01	0.01	0.01	0.01																			3.31275e-17	5.6541e-17	4.63073e-17	3.06356e-17	4.34049e-17	4.24936e-17																																																65445.9	n/a	n/a	n/a	n/a	n/a	n/a	n/a	n/a	n/a	n/a	n/a	n/a	n/a	n/a	n/a	n/a	n/a	n/a	n/a	n/a	n/a	n/a	n/a	n/a	n/a	n/a	n/a	n/a	n/a	n/a	n/a	n/a	n/a	n/a	n/a	High	1406.64	[R].SFSMQDLTLIR.[D]	FALSE	A0A0G2K1L5 [157-167]		High	0.000362636	0.00101671	3.76188	0.00105977	0.0146872	0.00298968
FALSE	High	QTASPSDGSDGIFGEK	1xPhospho [S/T]	0	1	A0A0G2K1L7		0.735	1.149	1.389	1.4	1.152	0.586	0.706	1.678	1.689	0.632	0.888	0.996	0.685	0.983	0.64	0.634	1.142	1.101	0.475	1.535	2.124	1.06	2.133	1.245	0.720866	0.955129	0.91377	0.774398	0.824195	0.637823	0.797041	0.690663	0.53771	0.63391	0.905363	0.968998	0.726169	0.981619	0.456593	0.408028	0.951069	0.991536	0.346818	0.835187	0.506221	0.99971	0.711941	0.85396	52	41.51	55.98	52.71	10.68	53.7	6.06	46.55	11.3	45.69	42.78	47.27	12.37	63.42	39.92	39.92	43.37	56.05	59.73	43.63	44.71	63.83	54.41	61.8	40.14	58.01	6.62	50.22	8.96	2.17	44.23	28.95	51.55	5.35	33.74	56.65	165424	155833	153879	215649	152386	107621	243866	181739	177339	121474	240359	101520	High	High	High	n/a	High	High	High	High	High	High	High	n/a	High	High	High	n/a	High	High	High	n/a	High	High	High	High	High	High	High	High	High	High	High	High	High	n/a	High	High	1675.68	[K].QTASPSDGSDGIFGEK.[K]	FALSE	A0A0G2K1L7 [1354-1369]		High	7.45601e-05	3.45716e-12	6.86983	0.000247831	0.0029249	0.00065624
FALSE	High	TSESLESEPENLVK	1xPhospho [S/T]	0	1	A0A0G2K1L7		0.691	1.01	2.236	1.453	1.175	0.653	0.01	0.631	100	0.812	1.528	0.773	0.768	0.983	0.807	1.574	0.994	0.96	0.01	100	100		100	100	0.649452	0.987789	0.298274	0.741904	0.809938	0.721899	3.5755e-17	0.720465	3.23798e-17	0.907313	0.817842	0.970458	0.782298	0.981619	0.718241	0.478624	0.970315	0.978196	3.31275e-17	5.6541e-17	4.63073e-17		4.34049e-17	4.24936e-17	0	0.8	0	52.62	24.11	54.14		0.8		16.41	0.8	59.3	22.91	4.88	16.4	5.05	4.88	22.03									16.2	47.54			0.77		21.6		7.75		182371	125928	149649	217495	291810		184247	281545	185088	142069	185437		n/a	n/a	High	n/a	High	n/a	High	High	Peak Found	High	High	High	High	n/a	n/a	n/a	n/a	n/a	n/a	High	High	n/a	High	n/a	n/a	High	High	n/a	High	n/a	High	High	High	n/a	n/a	n/a	1641.73	[R].TSESLESEPENLVK.[M]	FALSE	A0A0G2K1L7 [1650-1663]		High	0.000218484	0.000288261	5.87056	0.000550055	0.00396965	0.000945763
FALSE	High	ILGEEMGTFSSSPQK	1xPhospho [S/T]	0	1	A0A0G2K1M0		0.827	1.236	1.097	1.261	2.48	0.01	0.444	1.109	2.084	0.558	0.834	0.844	0.01	0.782	0.54	0.89	0.967	1.338	0.544	1.45	1.252	0.712	1.484	0.01	0.859239	0.875542	0.989679	0.842911	0.0414369	3.96167e-17	0.427756	0.997479	0.242701	0.475958	0.868335	0.990282	4.60039e-17	0.758554	0.23024	0.900728	0.955889	0.87479	0.503499	0.909724	0.984514	0.639576	0.943246	4.24936e-17	7.59	0	52.68	36.5	36.5		28.36	33.16	22.6	36.5	22.6	22.6		73.11	57.29	64.68	73.11	73.11	58.56	53.11	33.17	33.17	28.5			59.3	33.81		23.38			21.31			62.54	30.88	154050	127468	106231	134007	171703	76201.8	190456	158807	263415		196884	107043	n/a	n/a	High	Peak Found	High	High	High	Peak Found	n/a	n/a	High	n/a	High	High	High	n/a	High	n/a	n/a	n/a	High	High	n/a	High	High	n/a	n/a	n/a	n/a	n/a	High	n/a	High	n/a	High	High	1690.74	[R].ILGEEMGTFSSSPQK.[H]	FALSE	A0A0G2K1M0 [816-830]		High	0.000282202	0.00122759	4.12709	0.00103367	0.0108313	0.00258118
FALSE	High	TASLVSR	1xPhospho [S3(95.9)]	0	2	A0A0G2K1M0; F1LSD5	Shared	0.846	0.964	1.034	1.467	1.029	0.631	1.015	1.204	0.976	0.78	0.868	1.272	0.891	1.259	1.089	1.009	1.215	0.975	1.053	1.012	1.54	1.24	1.21	0.869	0.834031	0.986296	0.994053	0.776924	0.972535	0.528089	0.954224	0.94109	0.967197	0.869238	0.880506	0.799982	0.919179	0.875149	0.999284	0.993405	0.871293	0.978888	0.98301	0.989256	0.771372	0.913132	0.978787	0.925975	15.04	15.04	23.29	15.74	29.47	17.57	42.51	44.87	33.04	17.61	20.22	18.91	29.47	15.04	19.2	38.25	4.95	26.13	42.89	23.29	34.54	25.57	40.24	24.55	18.34	10.58	14.52	17.08	37.94	26.77	0.51	18.95	28.63	10.09	15.01	34.66	395844	334753	297948	418393	317172	365540	381743	331459	306449	273083	314288	330811	High	High	High	High	High	High	High	High	High	High	High	High	High	High	High	High	High	High	n/a	High	High	High	High	High	High	High	High	High	High	High	High	High	High	High	High	High	813.387	[R].TASLVSR.[Q]	FALSE	A0A0G2K1M0 [473-479]; F1LSD5 [479-485]	A0A0G2K1M0 1xPhospho [S475(95.9)]; F1LSD5 1xPhospho [S481(95.9)]	High	0.000236582	0.000822302	4.13546	0.000822707	0.0107597	0.002538
FALSE	High	EQMMNSSVSSGSGSLR	1xPhospho [S]	0	1	A0A0G2K1M2		100	100	1.153	2.195	0.01	0.9	0.416	0.319	1.296	0.379	1.693	0.492	100	0.01	0.302	2.497	0.795	0.01	0.565	2.067	1.173	1.84	2.384	1.014	3.39642e-17	3.60713e-17	0.978293	0.307911	3.37115e-17	0.988583	0.290962	0.0352348	0.834387	0.0845654	0.745489	0.647741	4.60039e-17	6.80734e-17	0.0083254	0.00696889	0.779586	6.22851e-17	0.443936	0.331085	0.999706	0.55853	0.500544	0.962889			94.99	45.56		31.29	0	0	0	0	0	34.85			36.57	36.57	36.57		35.34	91.78	43.04	5.1	5.1	25.11		76.29		32.77						24.42	33.87	4.86		321500	83096.4	182388	687886	286183	219096	370850		157664	275512	155548	n/a	n/a	n/a	n/a	High	High	High	n/a	n/a	High	High	Peak Found	High	n/a	n/a	High	n/a	n/a	Peak Found	n/a	n/a	High	n/a	n/a	n/a	n/a	n/a	n/a	High	High	High	n/a	Peak Found	High	High	n/a	1736.7	[R].EQMMNSSVSSGSGSLR.[T]	FALSE	A0A0G2K1M2 [562-577]		High	5.64844e-05	0	6.22887	0.00019015	0.00332925	0.000858032
FALSE	High	QVTPDGESDEVGVIPSK	1xPhospho [S/T]	0	1	A0A0G2K1M2		0.829	0.85	2.161	1.016	4.255	3.591	0.797	0.644	1.467	0.396	2.525	0.193	0.858	2.053	0.694	3.125	1.801	2.955	1.337	1.534	0.528	1.862	2.731	1.895	0.819938	0.885584	0.340277	0.971038	0.000559133	0.0201812	0.866587	0.648904	0.710021	0.155662	0.329415	0.00641927	0.893405	0.201252	0.551661	0.00929741	0.530402	0.0253003	0.862125	0.808247	0.273164	0.47143	0.378015	0.348536	57.88	57.88	83.28	48.08	28.44	70.86	28.08	13.69	53.36	63.63	44.76	43.73	87.52	37.12	27.92	28.79	60.44	25.19	27.18	79.66	54.21	26.51	58.35	94.55	26.76	65.85	31.79	53.38	5.57	27.64	42.93	56.82	22.57	81.94	28.32	15.31	195691	162251	54944.8	55843.2	258045	196972	166285	288887	194397	200530	79119	105797	Peak Found	Peak Found	High	Peak Found	High	Peak Found	Peak Found	Peak Found	n/a	n/a	High	Peak Found	High	Peak Found	Peak Found	n/a	High	High	Peak Found	Peak Found	High	High	n/a	High	High	Peak Found	Peak Found	High	Peak Found	n/a	n/a	Peak Found	High	Peak Found	High	n/a	1836.83	[R].QVTPDGESDEVGVIPSK.[R]	FALSE	A0A0G2K1M2 [628-644]		High	0.000707053	0.00336639	2.78967	0.00199775	0.0400211	0.00656138
FALSE	High	LEQLSPSELQSK	1xPhospho [S]	0	1	A0A0G2K1N9		1.027	1.164	1.165	100	100	0.01	0.01	0.502	100	0.01	1.029	1.121	0.01	0.406	0.01	0.942	0.473	0.639	0.01	100	100		100		0.98683	0.901164	0.978839	4.14969e-17	3.37115e-17	3.96167e-17	3.5755e-17	0.24757	3.23798e-17	4.83988e-17	0.975751	0.918469	4.60039e-17	0.001411	3.23868e-17	0.923419	0.0825269	0.298867	3.31275e-17	5.6541e-17	4.63073e-17		4.34049e-17		0	0	6.51					0			6.51	6.51		0		0	0	0														6.21					323084	331925		433540	749140		375940	386668	508004		795444		n/a	n/a	High	n/a	n/a	High	n/a	n/a	n/a	n/a	High	n/a	High	n/a	n/a	n/a	n/a	n/a	n/a	n/a	High	High	n/a	High	High	n/a	n/a	n/a	n/a	n/a	n/a	n/a	High	n/a	n/a	n/a	1438.68	[R].LEQLSPSELQSK.[N]	FALSE	A0A0G2K1N9 [539-550]		High	0.000693339	0.00396268	2.6364	0.00192285	0.0423471	0.00656138
FALSE	High	HSGFSTSDNSTANTPQDYSGNMK	1xPhospho [S/T/Y]	0	1	A0A0G2K1P1		100		0.01			100							100						100	0.696	0.01	0.01	0.01	0.994	3.39642e-17		5.17421e-17			3.96167e-17							4.60039e-17						3.31275e-17	0.60205	4.63073e-17	3.06356e-17	4.34049e-17	0.99291																				0				0														141594								202153		203475	n/a	n/a	n/a	n/a	High	n/a	n/a	n/a	n/a	n/a	n/a	n/a	n/a	n/a	n/a	n/a	n/a	n/a	n/a	n/a	n/a	n/a	n/a	n/a	n/a	n/a	n/a	n/a	n/a	High	n/a	n/a	n/a	n/a	High	n/a	2525.99	[K].HSGFSTSDNSTANTPQDYSGNMK.[S]	FALSE	A0A0G2K1P1 [577-599]		High	0.000415675	0.000982858	3.78529	0.00107311	0.0143893	0.00298968
FALSE	High	SFPSRSPSQGDEDSALILTQDNLK	1xPhospho [S/T]	1	1	A0A0G2K1P1								100		0.01										100	0.01	0.01	1.125	0.01	0.01							3.5755e-17		3.23798e-17										3.31275e-17	5.6541e-17	4.63073e-17	0.957644	4.34049e-17	4.24936e-17																						0																				168731						149953	n/a	n/a	n/a	n/a	n/a	n/a	n/a	n/a	n/a	n/a	n/a	n/a	n/a	n/a	n/a	n/a	n/a	High	n/a	n/a	n/a	n/a	n/a	n/a	n/a	n/a	n/a	n/a	n/a	n/a	n/a	n/a	n/a	n/a	n/a	High	2685.24	[K].SFPSRSPSQGDEDSALILTQDNLK.[S]	FALSE	A0A0G2K1P1 [600-623]		High	0.000424184	0.00124021	3.4484	0.0010904	0.0196078	0.00405122
FALSE	High	TSSPNRTTQQDNPR	1xPhospho [S/T]	1	1	A0A0G2K1P8		0.731	0.01	3.04	1.035	2.306	0.829	1.793	0.01	1.886	100	100	0.385	0.372	1.326	1.097	0.872	0.01	2.529	0.886	1.095	1.282	2.073	3.33	1.063	0.735961	3.60713e-17	0.0820353	0.965727	0.0499812	0.931355	0.671382	4.60262e-17	0.265243	4.83988e-17	4.42728e-17	0.237077	0.133719	0.816005	0.999898	0.872179	3.4971e-17	0.0507094	0.909	0.990942	0.972932	0.382602	0.172913	0.939577	31.74		0	23.4	0	33.43	18.73		21.44			23.4	39.12	67.02	76.49	68.49		76.49	65.93	37.88	32.37	32.26	37.88	30.38	29.61			22.05		32.65				36.08	65.22	35.01	222272	162564	183847	190306	146092	262009		494254	423951	157789	167615	148424	High	High	n/a	n/a	High	n/a	n/a	High	n/a	High	n/a	High	n/a	High	n/a	High	High	High	n/a	n/a	n/a	n/a	n/a	High	High	n/a	n/a	n/a	High	High	Peak Found	Peak Found	High	n/a	High	High	1681.73	[R].TSSPNRTTQQDNPR.[TM]	FALSE	A0A0G2K1P8 [394-407]; [442-455]		High	0.00069377	0.00129913	2.93539	0.00119365	0.0202337	0.00405122
FALSE	High	TRSPGRAEVER	1xPhospho [S/T]	2	1	A0A0G2K1P8		0.01	1.311	100	2.504	1.301	1.457	0.01	1.534	100	0.389	0.477	2.04	2.806	0.622	0.317	0.532	0.816	0.412	0.935	0.01	0.849	0.01	0.416	1.238	3.39642e-17	0.737826	5.17421e-17	0.256882	0.7266	0.550514	3.5755e-17	0.711754	3.23798e-17	0.102584	0.417393	0.21924	0.188827	0.206473	0.0015825	0.032823	0.767219	0.0189519	0.938101	5.6541e-17	0.905077	3.06356e-17	0.267141	0.844697		0		35.8	35.8	0		0		35.8	0	0	0	0	35.8	0	0	0	0		0		0	0			33.2										427052		217570	544782	365006		559898	267011	282967	793872	686036	641508	n/a	High	n/a	n/a	n/a	n/a	High	n/a	High	High	n/a	n/a	n/a	High	n/a	n/a	n/a	n/a	n/a	High	n/a	High	n/a	n/a	n/a	n/a	High	n/a	n/a	High	High	n/a	n/a	n/a	n/a	High	1337.63	[R].TRSPGRAEVER.[L]	FALSE	A0A0G2K1P8 [967-977]		High	0.000514569	0.000982858	3.50408	0.000985916	0.0155606	0.00298968
FALSE	High	EGLSGPQSPNRHPEK	1xPhospho [S]	1	1	A0A0G2K1P8		100		0.01	1.068	0.314	0.01	100		0.01	100		100	0.01		100			100		100	100	100			3.39642e-17		5.17421e-17	0.96445	0.0234595	3.96167e-17	3.5755e-17		3.23798e-17	4.83988e-17		5.93434e-17	4.60039e-17		3.23868e-17			6.22851e-17		5.6541e-17	4.63073e-17	3.06356e-17						0	0																																	146875	250035	267070		150055			78458.9				n/a	n/a	n/a	n/a	n/a	High	High	n/a	n/a	n/a	n/a	High	n/a	n/a	n/a	n/a	High	n/a	n/a	n/a	n/a	n/a	n/a	n/a	Peak Found	n/a	n/a	n/a	n/a	n/a	n/a	n/a	n/a	n/a	n/a	n/a	1712.78	[R].EGLSGPQSPNRHPEK.[N]	FALSE	A0A0G2K1P8 [1098-1112]		High	0.000411901	0.00101509	3.86116	0.000853333	0.0134782	0.0028848
FALSE	High	TSSPLHPAPR	1xPhospho [S/T]	0	1	A0A0G2K1P8		1.374	0.72	0.881	1.62	1.124	1.018	1.513	0.866	0.772	1.228	1.631	1.094	1.475	1.395	1.358	1.238	1.03	0.901	1.764	1.087	1.248	1.149	0.902	1.337	0.855821	0.706556	0.936621	0.710414	0.900592	0.989496	0.788311	0.883749	0.815472	0.909351	0.757386	0.930408	0.793089	0.717986	0.794042	0.892013	0.99166	0.928298	0.60001	0.999909	0.911237	0.979762	0.90251	0.749096	27.5	21.11	38.88	20.08	23.47	18.52	13.8	12.35	27.11	22	41.98	66.47	21.73	51.77	54.51	54.51	54.26	65.51	54.51	27.5	31.04	12.62	41.23	11.42	16.95	23.72	9.22	27.53	5.38	12.58	22.84	34.28	49.68	9.77	46.95	14.52	238625	327954	232397	376599	211898	320569	195746	228816	266412	383281	171097	301813	High	High	Peak Found	High	High	High	High	High	High	High	High	High	High	High	High	High	High	High	High	High	Peak Found	High	High	High	Peak Found	High	High	High	High	High	High	High	High	High	High	High	1142.54	[R].TSSPLHPAPR.[G]	FALSE	A0A0G2K1P8 [663-672]		High	0.000330263	0.000492119	4.03722	0.000668769	0.0097467	0.00248981
FALSE	High	DAPSFSSPPR	1xPhospho [S]	0	1	A0A0G2K1P8		1.707	0.765	1.053	1.725	0.962	0.979	1.661	0.635	1.028	1.355	2.425	0.931	1.736	0.791	0.809	0.952	0.605	0.728	1.112	1.214	1.208	1.449	1.367	1.022	0.527753	0.772114	0.982584	0.62517	0.974753	0.996494	0.75595	0.674165	0.949484	0.832461	0.378109	0.999581	0.690104	0.742639	0.768756	0.963954	0.432284	0.695143	0.99632	0.932561	0.922117	0.769108	0.886215	0.988428	35.56	37.6	21.76	53.8	15.75	61.18	30.59	33.39	18.67	33.39	22.47	48.87	39.69	41.79	10.38	30.2	33.39	13.03	36.19	35.56	56.56	48.19	32.05	36.37	31.02	15.73	18.01	44.61	23.89	12.34	25.37	19.24	9.69	33.82	16.06	38.34	252714	431400	261991	451988	304227	515095	193326	485714	254856	442385	319603	355392	High	High	High	High	High	High	High	High	High	High	High	High	High	High	High	High	High	High	High	High	High	High	High	n/a	High	High	High	High	High	High	High	High	High	High	High	High	1140.47	[R].DAPSFSSPPR.[Q]	FALSE	A0A0G2K1P8 [839-848]		High	4.60278e-05	0	6.0299	0.000156814	0.00106704	0.000415849
FALSE	High	IGSPTTALPADPR	1xPhospho [S3(99.8)]	0	1	A0A0G2K1P8		1.417	0.924	1.162	1.283	0.947	0.947	1.676	0.911	0.933	1.223	1.768	0.917	1.379	0.756	0.964	0.835	0.698	0.871	0.964	1.184	1.315	1.537	1.434	1.239	0.776003	0.959279	0.928925	0.876394	0.985847	0.961879	0.70632	0.948144	0.980076	0.892132	0.643849	0.997033	0.863479	0.575513	0.935824	0.753072	0.460433	0.896162	0.971997	0.915716	0.809784	0.586201	0.773354	0.837722	38.32	56.02	6.33	12.96	15.15	15.26	17.35	57.03	8.3	57.03	57.03	7.41	36.6	34.12	19.13	27.77	51.49	19.42	35.41	17.75	14.35	19.29	10.95	14.31	29.86	6.81	11.52	5.77	25.33	7.46	43.71	4.43	16.35	32.55	11.65	39.31	605494	857819	684004	877641	613673	1.02852e+06	559176	988422	647812	819411	800943	661368	High	High	High	High	High	High	High	High	High	High	High	High	High	High	High	High	High	High	High	High	High	High	High	High	High	High	High	High	High	High	High	High	High	High	High	High	1375.66	[R].IGSPTTALPADPR.[N]	FALSE	A0A0G2K1P8 [91-103]	A0A0G2K1P8 1xPhospho [S93(99.8)]	High	5.64844e-05	0	5.71953	0.000156814	0.00102292	0.000415849
FALSE	High	ASSPPRQFPEPSFFQDLPR	1xPhospho [S2(97)]	1	1	A0A0G2K1P8		1.582	1.006	0.691	0.896	1.073	1.547	1.436	1.136	1.012	1.411	1.305	0.869	1.282	1.006	1.501	0.936	1.064	1.428	1.457	1.328	0.954	0.906	1.098	1.291	0.572981	0.991416	0.712218	0.963788	0.888178	0.537863	0.865671	0.976272	0.962439	0.794532	0.92339	0.989107	0.912063	0.998958	0.657951	0.939082	0.957022	0.708225	0.785082	0.761242	0.977816	0.864431	0.982379	0.774264	26.02	31.55	14.25	25.21	32.78	21.1	43.4	31.29	46.48	48.2	35.94	16.93	15.86	44.73	29.44	36.73	34.77	32.46	42.02	7.95	40.71	40.82	28.23	18.47	37.05	3.43	45.93	34.65	32.91	33.38	29.29	26.02	15.19	8.65	34.77	17.21	454021	718097	466377	417686	330598	505144	445807	496076	504094	646025	352939	557858	High	High	High	High	High	High	High	High	High	High	High	High	High	High	High	High	High	High	High	High	High	High	High	High	High	High	High	High	High	High	High	High	High	High	High	High	2283.06	[R].ASSPPRQFPEPSFFQDLPR.[A]	FALSE	A0A0G2K1P8 [792-810]	A0A0G2K1P8 1xPhospho [S793(97)]	High	7.84129e-05	0	8.09682	0.000156814	0.000144021	0.000168278
FALSE	High	DNPGPSSPHR	1xPhospho [S]	0	1	A0A0G2K1P8		1.717	0.01	0.01											100						100					0.561	3.60713e-17	5.17421e-17											6.80734e-17						5.6541e-17					0																																				121633	208799											High	n/a	n/a	n/a	High	n/a	n/a	n/a	n/a	n/a	n/a	n/a	n/a	n/a	n/a	n/a	n/a	n/a	n/a	n/a	n/a	n/a	n/a	n/a	n/a	n/a	n/a	n/a	n/a	n/a	n/a	n/a	n/a	n/a	n/a	n/a	1143.46	[K].DNPGPSSPHR.[A]	FALSE	A0A0G2K1P8 [553-562]		High	0.00024763	0.00173484	3.47317	0.000781963	0.019145	0.00398174
FALSE	High	TGPPHPKSPEKHSEGDR	1xPhospho [S/T]	2	1	A0A0G2K1P8		100	100	1.14	1.726	0.01	1.204	100	100	2.195	1.1	3.079	0.617	100	0.01	1.487	0.01	1.352	0.01	1.066	2.993	1.607	1.639	2.605	1.99	3.39642e-17	3.60713e-17	0.966377	0.61855	3.37115e-17	0.871873	3.5755e-17	4.60262e-17	0.220745	0.987109	0.191765	0.756459	4.60039e-17	6.80734e-17	0.764305	4.84426e-17	0.832859	6.22851e-17	0.98765	0.0629139	0.75536	0.598896	0.38622	0.232476			61.38	92.59		82.82			64.72	0	77.17	56.19			0		0		25.4	67.34	63.92	60.56	56.53	77.02		31.81		74.91		24.62		65.29		62.41		68.82		390863	159287	274950		203049	144764	445742		296085	107095	114122	n/a	n/a	n/a	n/a	High	High	n/a	High	n/a	High	Peak Found	n/a	n/a	n/a	n/a	Peak Found	Peak Found	n/a	n/a	n/a	Peak Found	n/a	High	High	n/a	n/a	n/a	High	High	Peak Found	Peak Found	n/a	n/a	Peak Found	High	High	1935.87	[R].TGPPHPKSPEKHSEGDR.[Q]	FALSE	A0A0G2K1P8 [1038-1054]		High	0.000363036	0.000681755	4.16651	0.000865177	0.0104995	0.00248981
FALSE	High	ASSPPRHPPSDVGILAPSPPPGSSGSR	1xPhospho [S]	1	1	A0A0G2K1P8		100		0.802	0.01	1.021	100	0.01	0.01	100	100	100	0.01	1.608	0.01	0.953	0.918	0.01	0.973	1.646	0.896	0.01	0.01	0.718	0.944	3.39642e-17		0.83321	4.14969e-17	0.953713	3.96167e-17	3.5755e-17	4.60262e-17	3.23798e-17	4.83988e-17	4.42728e-17	5.93434e-17	0.789979	6.80734e-17	0.907274	0.906384	3.4971e-17	0.993326	0.704766	0.907072	4.63073e-17	3.06356e-17	0.705001	0.96542			4.35		0								40.26		33.25	32.69		33.25	34.43	49.23			49.28	39.18		4.15			2.37					37.06	30.94	42.71		210820	138994		133854			169007	141908	228257	145867	235302	n/a	n/a	n/a	High	High	n/a	n/a	n/a	Peak Found	n/a	n/a	n/a	n/a	High	Peak Found	n/a	n/a	n/a	n/a	n/a	n/a	n/a	High	n/a	n/a	n/a	High	n/a	High	High	High	Peak Found	n/a	High	High	High	2687.29	[R].ASSPPRHPPSDVGILAPSPPPGSSGSR.[G]	FALSE	A0A0G2K1P8 [895-921]		High	0.000670205	0.00248904	2.32866	0.00192893	0.0725908	0.00979321
FALSE	High	QSLDYVELSPLTPSSPQR	1xPhospho [S/Y/T]	0	1	A0A0G2K1P8		100	100	0.01	100	100	0.01	1.687	1.234	0.01	0.01	0.01	100	0.01	0.01	0.01	0.693	0.854	0.56	0.593	0.975	0.949	1.97	0.01	0.01	3.39642e-17	3.60713e-17	5.17421e-17	4.14969e-17	3.37115e-17	3.96167e-17	0.67904	0.96027	3.23798e-17	4.83988e-17	4.42728e-17	5.93434e-17	4.60039e-17	6.80734e-17	3.23868e-17	0.560454	0.860164	0.197143	0.501317	0.947815	0.923094	0.476397	4.34049e-17	4.24936e-17							0	0								0	0	0	17.51	22.6	17.51	17.51				23.91										16.58		144373		140431	172893	291617	213302		139699		249632	148047	n/a	n/a	n/a	n/a	High	High	n/a	n/a	n/a	n/a	High	n/a	n/a	High	n/a	n/a	High	n/a	n/a	n/a	High	n/a	n/a	n/a	n/a	n/a	High	n/a	n/a	n/a	n/a	n/a	High	High	n/a	High	2096.99	[R].QSLDYVELSPLTPSSPQR.[V]	FALSE	A0A0G2K1P8 [1568-1585]		High	0.000273898	0.000540861	3.67579	0.000571429	0.0073354	0.00203013
FALSE	High	KLSPPPLPPR	1xPhospho [S3(100)]	1	1	A0A0G2K1Q0		0.87	0.71	0.596	0.764	0.836	1.24	1.19	0.825	0.553	1.436	0.73	1.504	1.134	1.159	1.181	1.086	0.822	1.103	1.206	0.869	0.799	0.975	0.538	0.846	0.898294	0.72574	0.496464	0.885636	0.837426	0.831478	0.927367	0.908431	0.330074	0.77614	0.754046	0.639517	0.984601	0.963727	0.91183	0.983126	0.84224	0.986746	0.921814	0.831673	0.834009	0.947758	0.420109	0.877656	73.78	72.51	37.33	44.67	38.16	33.02	51.74	16.61	44.98	33.43	34.51	42.48	38.16	56.47	44.67	25.16	30.31	38.16	34.43	34.7	34.7	34.43	34.77	23.29	60.23	35.97	22.33	40.66	33.18	50.6	32.17	41.59	37.26	15.09	42.48	15.94	272363	236873	277645	212105	255194	303755	193297	141067	232020	263067	235074	262101	High	High	Peak Found	High	High	High	High	High	High	High	High	High	High	High	High	High	Peak Found	High	High	High	High	Peak Found	High	High	High	High	High	High	High	High	High	High	High	High	High	High	1181.64	[K].KLSPPPLPPR.[V]	FALSE	A0A0G2K1Q0 [152-161]	A0A0G2K1Q0 1xPhospho [S154(100)]	High	5.64844e-05	0	5.55944	0.000156814	0.00327013	0.000858032
FALSE	High	WVPVTEPK		0	1	A0A0G2K1R2		100		0.01	0.01	0.01					100					100					100					3.39642e-17		5.17421e-17	4.14969e-17	3.37115e-17					4.83988e-17					3.23868e-17					5.6541e-17																																										89647.5	80405.2										n/a	n/a	n/a	n/a	High	n/a	High	n/a	n/a	n/a	n/a	n/a	n/a	n/a	n/a	n/a	n/a	n/a	n/a	n/a	n/a	n/a	n/a	n/a	n/a	n/a	n/a	n/a	n/a	n/a	n/a	n/a	n/a	n/a	n/a	n/a	955.525	[K].WVPVTEPK.[V]	FALSE	A0A0G2K1R2 [48-55]		High	0.000490557	0.00190811	3.17205	0.00131326	0.0259458	0.00466515
FALSE	High	SLLSPKK	1xPhospho [S4(100)]	1	1	A0A0G2K1R8		0.751	0.87	0.939	0.719	0.923	0.824	0.78	0.984	1.166	1.238	0.82	1.085	0.558	1.101	1.147	0.975	0.835	1.088	0.711	1.162	1.059	0.871	1.016	0.853	0.771232	0.929538	0.969098	0.834572	0.973225	0.898135	0.793925	0.963332	0.913983	0.900599	0.879327	0.924198	0.55795	0.977082	0.955202	0.973894	0.837496	0.981893	0.736903	0.967466	0.989635	0.847123	0.95122	0.889974	26.26	47.46	58.25	28.4	27.73	15.65	37.69	47.71	38.2	31.29	33.28	33.51	16.93	70.2	50.84	96.94	52.29	52.05	50.63	50.63	21.85	46.99	34.45	21.33	33.02	42.57	29.49	15.1	30.77	44.38	20.74	34.51	26.33	4.93	66.49	20.95	460176	345555	420976	302665	407515	239264	303319	278911	454730	253710	418113	297416	High	High	High	High	High	High	n/a	High	High	n/a	High	High	Peak Found	High	High	n/a	Peak Found	High	High	High	High	n/a	High	High	High	High	High	High	High	High	High	High	Peak Found	High	High	High	852.459	[R].SLLSPKK.[T]	FALSE	A0A0G2K1R8 [211-217]	A0A0G2K1R8 1xPhospho [S214(100)]	High	0.00109541	0.00251114	2.44933	0.00172799	0.0444607	0.00661387
FALSE	High	GSPSLGASPHHSSTGEEK	1xPhospho [S8(98.4)]	0	1	A0A0G2K1W1		1.083	0.696	0.677	1.598	1.088	0.461	0.724	0.711	0.793	1.073	0.848	1.491	0.729	1.26	0.923	1.21	0.86	0.965	1.257	0.861	1.058	0.735	0.583	0.519	0.972682	0.632915	0.677763	0.691993	0.925386	0.19137	0.762277	0.716061	0.860556	0.973714	0.920861	0.699207	0.805784	0.843833	0.859613	0.82285	0.838831	0.989482	0.91906	0.910254	0.988736	0.681061	0.603812	0.27167	71.09	52.87	90.71	21.65	5.8	61.27	42.95	31.87	81.69	38.93	78.34	90.71	52.58	28.55	94.74	77.57	67.35	80.26	62.57	49.76	44.23	32.67	78.03	44.23	46.04	58.17	31.03	38.34	35.08	19.8	27.81	77.98	27.8	58.47	52.05	26.73	658282	574073	362505	579223	685257	489648	458134	388467	402891	345800	643510	666442	High	High	High	High	High	High	High	High	High	High	High	High	High	High	High	High	High	High	High	High	High	High	High	High	High	High	High	High	High	High	High	High	High	High	High	High	1844.78	[K].GSPSLGASPHHSSTGEEK.[A]	FALSE	A0A0G2K1W1 [482-499]	A0A0G2K1W1 1xPhospho [S489(98.4)]	High	7.14439e-05	0	6.99326	0.000186776	2.78492e-05	0.000168278
FALSE	High	DKPRSPFSK	1xPhospho [S]	1	1	A0A0G2K1W1		0.881	0.544	0.564	1.166	1.374	0.01	0.348	0.495	1.408	0.972	0.992	1.143	0.01	1.492	0.788	1.557	0.811	1.083	0.01	100	100	100	100		0.885148	0.327701	0.521244	0.916784	0.642469	3.96167e-17	0.105435	0.387886	0.666417	0.991558	0.974205	0.878726	4.60039e-17	0.516716	0.720808	0.481748	0.786539	0.984616	3.31275e-17	5.6541e-17	4.63073e-17	3.06356e-17	4.34049e-17		45.46	43.19	80.03	9.48	56.92		59	50.38	65.88	49.79	69.74	99.05		29.9	9.21	41.82	51.57	62.17							28.74	40.7	9.02		38.72	54.67	47.66	78.56	44.08		4.07		478102	369389	252590	294568	498931	183059	259922	257771	347164		320438		High	n/a	High	High	High	High	Peak Found	High	n/a	High	n/a	n/a	High	High	Peak Found	High	Peak Found	n/a	High	High	n/a	High	Peak Found	n/a	High	High	High	n/a	n/a	n/a	n/a	High	High	n/a	n/a	n/a	1141.54	[K].DKPRSPFSK.[L]	FALSE	A0A0G2K1W1 [184-192]		High	0.000124466	0.000285748	5.05907	0.000489317	0.00571652	0.00150009
FALSE	High	GSVGEKGSPSLGASPHHSSTGEEK	2xPhospho [S/T]	1	1	A0A0G2K1W1			100			100	100	0.01	0.201		0.01	0.01		0.519	0.01	0.01	0.296	0.059	1.153	1.307	0.01	0.01	0.01	0.01	0.458		3.60713e-17			3.37115e-17	3.96167e-17	3.5755e-17	0.00759956		4.83988e-17	4.42728e-17		0.405277	6.80734e-17	3.23868e-17	0.000991656	1.18503e-10	0.961436	0.927819	5.6541e-17	4.63073e-17	3.06356e-17	4.34049e-17	0.197299								0					0			0	0	0	17.57					17.57												16.64					96242.3		19323.6		375375	194936	325535	425603	n/a	n/a	n/a	n/a	n/a	n/a	n/a	n/a	n/a	n/a	n/a	n/a	n/a	Peak Found	n/a	n/a	n/a	n/a	n/a	n/a	Peak Found	n/a	n/a	n/a	n/a	High	n/a	n/a	n/a	Peak Found	High	n/a	n/a	High	n/a	High	2482.03	[R].GSVGEKGSPSLGASPHHSSTGEEK.[A]	FALSE	A0A0G2K1W1 [476-499]		High	0.000641746	0.00306474	2.76173	0.00145455	0.0414041	0.00656138
FALSE	High	RTYSDEASQLR	1xPhospho [S4(99.9)]	1	1	A0A0G2K1W1		0.99	1.135	0.991	1.213	1.183	0.837	0.837	0.968	0.925	0.597	0.864	0.857	0.833	1.03	0.675	1.106	1.071	0.738	0.737	1.335	1.096	1.421	1.323	0.774	0.993503	0.866479	0.999617	0.903561	0.817726	0.903445	0.862202	0.988075	0.948778	0.527257	0.928566	0.974804	0.914191	0.992983	0.341251	0.922555	0.949113	0.682299	0.771965	0.737956	0.986264	0.793604	0.88232	0.855864	25.07	26.78	34.3	43.62	37.11	18.7	29	32.6	47.66	32.45	36.47	59.49	18.63	33.16	42.71	42.71	42.71	28.01	33.16	34.01	31.42	31.42	38.1	24.86	21.99	18.3	23.41	30.92	31.03	26.69	20.4	26.68	32.18	9.52	32.34	23.29	582933	536371	419498	359264	623068	505698	603250	689566	372100	321272	563190	414821	High	High	High	High	High	High	High	High	High	High	High	High	High	High	High	High	High	High	High	High	High	High	High	High	High	High	High	n/a	High	High	High	High	High	High	High	High	1405.61	[K].RTYSDEASQLR.[A]	FALSE	A0A0G2K1W1 [304-314]	A0A0G2K1W1 1xPhospho [S307(99.9)]	High	7.65521e-05	0	7.60411	0.000156814	0.00117908	0.000415849
FALSE	High	TYSDEASQLR	1xPhospho [S3(100)]	0	1	A0A0G2K1W1		0.908	0.954	1.117	1.055	1.038	0.903	0.94	1.021	1.154	0.676	1.063	0.617	0.938	0.985	0.605	0.877	0.912	0.628	0.708	1.451	0.941	1.368	1.524	0.838	0.993509	0.995698	0.872243	0.945683	0.988816	0.901374	0.970487	0.938456	0.694204	0.165086	0.914598	0.23443	0.97826	0.976407	0.0632869	0.712408	0.919591	0.0402629	0.764235	0.349943	0.95466	0.694446	0.592383	0.668487	23.18	23.18	27.34	15.47	17.99	14.01	33.14	19.18	23.43	18.08	31.07	19.95	22.56	14.34	11.61	25.04	18.08	19.89	17.18	32.17	26.32	30.67	19.43	23.99	15.86	23.65	9.02	13.45	35.09	19.48	23.96	17.03	23.43	11.76	9.42	22.41	8.46461e+06	6.91654e+06	5.37314e+06	5.49986e+06	7.07113e+06	7.46857e+06	7.83823e+06	9.15309e+06	5.21756e+06	4.96871e+06	8.59549e+06	6.08744e+06	High	High	High	High	High	High	High	High	High	High	High	High	High	High	High	High	High	High	High	High	High	High	High	High	High	High	High	High	High	High	High	High	High	High	High	High	1249.51	[R].TYSDEASQLR.[A]	FALSE	A0A0G2K1W1 [305-314]	A0A0G2K1W1 1xPhospho [S307(100)]	High	7.84129e-05	0	12.0609	0.000156814	1.38313e-20	0.000168278
FALSE	High	SPSHSSWLATEAGR	1xPhospho [S1(100)]	0	1	A0A0G2K1W1		0.965	1.102	1.671	1.202	1.127	0.542	1.101	0.946	1.268	0.827	1.458	0.839	0.578	0.937	0.87	1.104	1.045	1.16	0.775	1.148	1.596	1.552	1.871	0.865	0.957856	0.899193	0.298933	0.905442	0.814575	0.184113	0.981454	0.948037	0.63003	0.868539	0.72541	0.916165	0.491677	0.923794	0.791801	0.912797	0.971358	0.900324	0.824037	0.952159	0.596927	0.569485	0.321995	0.915699	6.14	31.96	7.37	43.14	47.15	29.79	40.44	32.62	35.28	29.76	31.19	26.95	39.31	11.95	18.3	15.93	28.48	17.58	10.54	8.87	27.3	40.27	12.14	8.87	17.33	3.02	17.19	24	18.58	36.96	25.13	15.22	29.48	12.55	6.08	9.91	822527	793548	735020	1.14071e+06	973417	1.07299e+06	921338	1.3602e+06	1.09211e+06	610590	881378	691260	High	High	High	High	High	High	High	High	High	High	High	High	High	High	High	High	High	High	High	High	High	High	High	High	High	High	High	High	High	High	High	High	High	High	High	High	1565.67	[R].SPSHSSWLATEAGR.[D]	FALSE	A0A0G2K1W1 [278-291]	A0A0G2K1W1 1xPhospho [S278(100)]	High	7.84129e-05	0	8.64243	0.000156814	6.65134e-06	0.000168278
FALSE	High	LFTPTNSQVEEDKEEEENATGGPSSR	1xPhospho [T/S]	1	1	A0A0G2K1W1		1.005	0.812	1.047	1.225	0.897	0.82	0.842	0.991	1.473	1.546	1.376	1.64	1.119	1.062	1.27	0.869	0.822	1.295	1.146	0.997	1.518	0.704	0.919	1.265	0.994351	0.847783	0.98556	0.899913	0.929657	0.826139	0.859351	0.976145	0.492374	0.669245	0.88489	0.540898	0.970996	0.994312	0.851499	0.866594	0.876089	0.801626	0.962093	0.997414	0.642465	0.551364	0.956118	0.761929	31.32	32.79	64.45	34.71	28.12	32.44	41.08	20.51	58.18	28.42	58.18	41.78	37.93	29.14	20.14	25.99	12.82	37.31	37.9	53.89	40.19	56.82	42.36	41.88	21.84	27.36	13.71	25.31	19.88	39.48	20.75	53.16	28.93	26.84	16.54	39.14	579124	491514	709530	869186	427329	359905	385144	530003	636627	670547	491760	577029	High	High	High	High	High	High	High	High	High	High	High	High	High	High	High	High	High	High	High	High	High	High	High	High	High	High	High	High	High	High	High	High	High	High	High	High	2931.25	[R].LFTPTNSQVEEDKEEEENATGGPSSR.[G]	FALSE	A0A0G2K1W1 [890-915]		High	6.8465e-05	0	7.0126	0.000156814	2.36965e-05	0.000168278
FALSE	High	ASLAPLASPGK	1xPhospho [S8(100)]	0	1	A0A0G2K1W1		0.835	0.781	1.047	0.821	0.88	0.89	0.797	0.884	1.197	1.162	1.119	0.802	0.749	1.002	0.945	0.943	0.804	0.858	0.641	1.205	1.186	1.088	1.404	0.957	0.924781	0.632742	0.953278	0.907017	0.813818	0.885486	0.827531	0.895462	0.692157	0.892186	0.902846	0.819136	0.809003	0.981441	0.910796	0.952398	0.640591	0.791681	0.629781	0.830098	0.9012	0.992221	0.721551	0.948408	32.3	32.3	35.44	38.35	4.69	38.34	23.15	18.5	29.68	7.2	26.24	41.57	19.56	37.28	41.13	31.19	37.28	41.83	37.28	16.68	35.27	13.2	28.58	13.87	30.82	13.69	15.26	28.56	15.92	12.44	12.08	28.43	17.36	8.85	30.18	10.16	2.64649e+06	2.20899e+06	2.37845e+06	1.95387e+06	2.4241e+06	1.93189e+06	2.06637e+06	2.31215e+06	2.09187e+06	1.73847e+06	2.57028e+06	1.64738e+06	High	High	High	High	High	High	High	High	High	High	High	High	High	High	High	High	High	High	High	High	High	High	High	High	High	High	High	High	High	High	High	High	High	High	High	High	1091.55	[R].ASLAPLASPGK.[A]	FALSE	A0A0G2K1W1 [624-634]	A0A0G2K1W1 1xPhospho [S631(100)]	High	7.84129e-05	0	14.3237	0.000156814	7.10187e-18	0.000168278
FALSE	High	LPSGTLIGEPELEDVVGETSSPGSR	1xPhospho [S21(78.3)]	0	1	A0A0G2K1W1		1.818	2.029	0.911	1.598	1.01	0.734	1.093	0.825	0.922	0.898	1.178	1.181	1.238	0.606	0.916	1.186	1.055	0.931	1.316	0.879	0.961	0.916	0.942	0.706	0.616467	0.264334	0.967184	0.697614	0.980022	0.744222	0.985965	0.885026	0.986883	0.947715	0.953118	0.910204	0.940161	0.274409	0.908993	0.89958	0.995457	0.961669	0.867343	0.93374	0.974456	0.892946	0.964826	0.657651	39.43	74.3	26.43	20.31	9.85	49.2	18.95	58.78	20.85	42.09	58.78	20.31	73.65	57.73	28.08	21.67	57.73	9.89	40.74	27.04	20.1	20.62	39.87	49.2	44.07	23.81	19.46	7.25	19.43	11.38	76.47	17.91	5.02	70.34	31.39	15.76	286690	511724	346298	590002	467508	525430	385775	454606	349823	433132	365719	613670	High	High	High	High	High	High	High	High	High	High	High	High	High	High	High	High	High	n/a	High	High	High	High	High	High	High	High	High	High	High	Peak Found	High	High	High	High	High	High	2606.22	[R].LPSGTLIGEPELEDVVGETSSPGSR.[D]	FALSE	A0A0G2K1W1 [949-973]	A0A0G2K1W1 1xPhospho [S969(78.3)]	High	6.8465e-05	0	7.47871	0.000156814	0.000202852	0.000168278
FALSE	High	DSIQSPK	1xPhospho [S5(99.8)]	0	1	A0A0G2K1W1		0.822	1.065	1.29	0.692	0.458	0.532	0.733	0.669	0.908	1.291	0.995	0.898	0.87	0.831	1.3	1.427	0.959	0.596	0.667	1.024	1.28	1.453	1.32	0.682	0.83438	0.960581	0.92945	0.833599	0.0563369	0.344126	0.779468	0.617334	0.968798	0.895246	0.980156	0.998873	0.923647	0.853254	0.783021	0.42643	0.988798	0.355397	0.676368	0.986155	0.903892	0.74118	0.928786	0.662592	32.33	28.43	37.69	75.56	57.11	35.27	65.63	30.66	51.97	68.17	38.71	43.69	56.92	39.54	73.01	39.4	38.2	54.91	39.4	33.6	35.27	71.08	47.19	0	5.45	31.26	69.14	27.99	30.21	61.14	27.65	42.89	50.69		34.42		382960	314893	526546	393752	633144	447064	408007	406102	241137	209669	460871	307591	High	n/a	High	High	n/a	High	n/a	High	High	High	High	High	High	High	High	High	High	n/a	n/a	High	High	n/a	High	High	High	n/a	High	n/a	n/a	High	High	High	High	n/a	High	n/a	854.366	[R].DSIQSPK.[L]	FALSE	A0A0G2K1W1 [292-298]	A0A0G2K1W1 1xPhospho [S296(99.8)]	High	4.60278e-05	0	6.01186	0.000156814	0.0038037	0.000945763
FALSE	High	QASATAPGRESPRETR	1xPhospho [T/S]	2	1	A0A0G2K1X6		1.355	0.492	0.803	1.06	1.018	1.166	2.052	0.353	0.38	3.071	2.21	1.473	1.282	0.864	1.307	1.206	0.425	0.782	1.739	0.673	0.796	1.422	0.541	0.928	0.774455	0.214458	0.89578	0.975769	0.953127	0.89079	0.474033	0.0639909	0.0204899	0.0573541	0.477544	0.649313	0.896142	0.871024	0.793074	0.792939	0.108616	0.696901	0.494852	0.285518	0.824213	0.7471	0.449864	0.930362	61.44	37.73	65.4	52.53	41.87	43.91	64.3	0	64.31	0	0.82	52.24	43.85	118.75	152.75	152.75	152.75	89.78	136.7	73.07	47.01	65.61	16.4	23.9	34.88	61.78		47.23		75.27		0.79	61.46	25.07	101.48	15.64	486644	659290	735801	779955	678936	1.39333e+06	239618	529518	748981	909214	563172	979504	High	n/a	High	High	High	High	High	n/a	n/a	n/a	High	High	High	n/a	n/a	High	High	High	n/a	n/a	High	High	n/a	High	High	High	High	High	Peak Found	n/a	n/a	High	High	Peak Found	High	n/a	1793.83	[K].QASATAPGRESPRETR.[A]	FALSE	A0A0G2K1X6 [95-110]		High	0.000239025	0.000789065	4.4959	0.00057463	0.0082046	0.00223273
FALSE	High	SLSDPKPLSPTAEESAKER	1xPhospho [S/T]	1	1	A0A0G2K1X6		1.195	0.404	0.766	1.909	0.768	0.68	1.839	0.613	0.785	1.787	1.925	1.357	1.539	1.673	1.29	1.12	0.676	0.914	0.979	1.677	1.793	1.684	1.322	1.07	0.877519	0.0286038	0.775996	0.500767	0.763149	0.499397	0.697798	0.585094	0.819627	0.503597	0.549178	0.729218	0.764682	0.203205	0.802562	0.916924	0.571307	0.950764	0.961164	0.254644	0.417978	0.47395	0.86567	0.947182	36.23	31.05	5.8	36.76	50.19	45.12	29.24	36.14	17.46	53.63	32.21	18.73	70.93	78.63	70.67	84.98	85.2	74.31	81.77	2.83	30.23	25.36	18.1	56.14	33.88	1.36	44.88	11.73	33.48	9.75	28.43	15.65	61.67	39.91	79.29	22.16	895429	1.07006e+06	485880	1.01116e+06	525496	966282	425913	819799	373269	688075	535124	643097	n/a	High	High	n/a	High	High	High	High	High	High	High	High	High	High	High	High	High	High	High	High	High	High	High	High	High	High	High	High	High	High	High	n/a	High	High	High	High	2122.01	[R].SLSDPKPLSPTAEESAKER.[F]	FALSE	A0A0G2K1X6 [2842-2860]		High	6.8465e-05	0	9.10629	0.000216591	0.000239571	0.000168278
FALSE	High	SLSDPKPLSPTAEESAKER	2xPhospho [S/T]	1	1	A0A0G2K1X6		1.083	1.178	1.111	1.451	0.588	0.785	0.857	0.871	1.63	1.389	1.604	1.309	1.931	1.218	1.993	1.647	1.435	1.172	1.895	0.927	1.349	0.87	1.215	1.227	0.948479	0.876092	0.928451	0.790461	0.167526	0.775655	0.874061	0.908222	0.26888	0.754543	0.739492	0.77873	0.550156	0.88813	0.136934	0.263928	0.628382	0.950181	0.538414	0.932045	0.797319	0.866979	0.917462	0.859292	84.51	19.8	94.74	33.18	26.14	34.11	11.82	7.26	89.23	10.95	93.59	66.31	30.99	44.99	44.99	44.99	44.99	45.4	44.99	48.5	32.77	34.24	79.35	25.19	33.33	42.68	11.27	33.12	5.95	28.09	5.44	68.16	24.44	11.84	50.84	20.58	440031	748255	720154	1.08888e+06	595165	510308	518490	831653	423310	840041	361294	684733	High	High	High	High	High	High	High	High	High	High	High	High	High	High	High	High	High	High	High	High	High	High	High	High	High	High	High	High	High	High	High	High	High	High	High	High	2201.97	[R].SLSDPKPLSPTAEESAKER.[F]	FALSE	A0A0G2K1X6 [2842-2860]		High	7.84129e-05	0	8.01109	0.000156814	1.87654e-05	0.000168278
FALSE	High	SQQQLHSPALSPAHSPAKQPLGKPEQER	3xPhospho [S7(75.8); S11(76); S15(76)]	1	1	A0A0G2K1X6		0.543	0.83	2.009	1.37	0.808	0.769	1.571	1.451	1.213	0.861	1.313	0.979	1.251	1.773	1.268	1.014	1.472	1.162	1.034	0.931	1.756	1.4	1.87	1.406	0.426636	0.889589	0.532575	0.821616	0.81182	0.825633	0.758	0.855812	0.861964	0.960699	0.92489	0.97747	0.928889	0.240883	0.870777	0.998348	0.756488	0.965532	0.988952	0.937282	0.628637	0.802549	0.722999	0.804138	0	2.08	0	26.23	52.22	17.66	38.65	2.05	39.1	12.97	2.08	18.89	55.39	0	11.91	1.72	2.08	59.27	23.41	23.41	26.78	41.69	27.8	27.17			23.29	17.88	1.64	36.06	1.98		52.5	9.55		28.3	357445	194034	255585	381359	204503	321194	296782	389726	234266	293101	201593	208409	n/a	High	n/a	n/a	High	n/a	High	High	High	High	n/a	High	n/a	High	High	High	n/a	High	High	High	n/a	n/a	High	n/a	n/a	High	High	n/a	High	High	High	n/a	n/a	High	High	High	3286.48	[K].SQQQLHSPALSPAHSPAKQPLGKPEQER.[S]	FALSE	A0A0G2K1X6 [235-262]	A0A0G2K1X6 3xPhospho [S241(75.8); S245(76); S249(76)]	High	0.000228571	0.00063513	5.01844	0.000808407	0.00585134	0.00150009
FALSE	High	AEPVPKPPPETAVPPGTPKAK	1xPhospho [T11(80.4)]	1	1	A0A0G2K1X6		1.191	0.602	1.307	0.854	0.864	0.563	0.01	0.625	100	1.822	2.588	0.601	0.54	1.073	1.087	1.034	0.646	1.047	0.894	1.43	1.124	0.01	1.87	0.633	0.963115	0.499234	0.833992	0.932481	0.915501	0.481282	3.5755e-17	0.609111	3.23798e-17	0.49045	0.310659	0.766032	0.52058	0.999847	0.999039	0.993823	0.537695	0.995958	0.911269	0.778676	0.98799	3.06356e-17	0.608175	0.537582	2.7	78.73	0	26.98	31.89	29.21		80.18		69.9	80.18	29.21	21.11	2.7	11.85	0	80.18	21.11	30.88	30.88	25.39		30.88	30.88	2.57		17.44	27.34			67.27		31.89			28.83	349437	416185	353806	327013	336578		210213	544109	340949	184238	325562	290993	n/a	High	High	n/a	High	n/a	High	High	Peak Found	Peak Found	n/a	High	n/a	n/a	High	n/a	n/a	n/a	Peak Found	High	n/a	n/a	High	n/a	Peak Found	High	High	n/a	Peak Found	n/a	High	n/a	n/a	High	n/a	High	2188.14	[K].AEPVPKPPPETAVPPGTPKAK.[S]	FALSE	A0A0G2K1X6 [613-633]	A0A0G2K1X6 1xPhospho [T623(80.4)]	High	0.000579419	0.00197757	3.40811	0.00128866	0.0203929	0.00406336
FALSE	High	SLSDPKPLSPTAEESAK	1xPhospho [S3(97.2)]	0	1	A0A0G2K1X6		1.271	0.614	0.525	1.554	0.696	1.427	2.264	0.733	0.441	1.684	1.663	1.548	3.01	1.967	1.178	1.133	0.861	0.819	2.281	0.967	0.786	1.184	0.518	1.21	0.818355	0.371693	0.199816	0.737824	0.593487	0.513349	0.415392	0.814391	0.0711617	0.610665	0.757386	0.620707	0.0761342	0.0461103	0.927767	0.922487	0.893086	0.839781	0.185367	0.969699	0.817908	0.938962	0.358675	0.865254	30.21	95.5	27.07	46	40.36	46.86	38.32	57.4	41.55	57.4	44.68	45.91	35.14	43.85	62.27	62.27	92.94	63.47	43.85	25.24	45.35	39.57	32.16	33.11	47.17	12.1	33.53	44.04	36.87	28.63	46.16	26.38	27.78	24.61	62.24	22.7	948090	1.06248e+06	565341	863828	457772	1.30122e+06	335727	558205	392720	1.23237e+06	481947	1.09919e+06	High	High	High	High	High	High	High	High	High	High	High	High	High	High	High	High	High	High	High	High	High	High	High	High	High	High	High	High	High	High	High	Peak Found	High	High	High	High	1836.86	[R].SLSDPKPLSPTAEESAK.[E]	FALSE	A0A0G2K1X6 [2842-2858]	A0A0G2K1X6 1xPhospho [S2844(97.2)]	High	6.8465e-05	0	8.37797	0.000156814	1.45564e-06	0.000168278
FALSE	High	SLSDPKPLSPTAEESAK	2xPhospho [S/T]	0	1	A0A0G2K1X6		0.914	0.701	1.49	1.205	0.01	0.915	0.996	0.624	1.218	2.449	1.945	1.72	100	1.914	3.284	2.149	1.341	0.01	2.092	0.837	2.336	1.023	1.25	1.731	0.911858	0.687704	0.751026	0.904083	3.37115e-17	0.956677	0.993375	0.529695	0.86686	0.171753	0.607811	0.412739	4.60039e-17	0.218447	0.0104606	0.15399	0.825942	6.22851e-17	0.467287	0.833352	0.264773	0.970702	0.971866	0.386651	14.7	0	43.46	13.22		13.22	11.46	0	46.84	0	47.35	43.91		0	0	0	0		38.81	35.15	31.43	35.93	38.71	38.81		13.95		34.92		10.9		38.07				35.81	224903	205658	385956	465062	252504	251555	157607	306487		425637	117515	245829	n/a	High	n/a	n/a	High	High	High	n/a	n/a	High	High	High	High	n/a	n/a	Peak Found	High	n/a	n/a	n/a	High	High	Peak Found	High	n/a	n/a	n/a	n/a	n/a	High	n/a	n/a	Peak Found	High	High	n/a	1916.83	[R].SLSDPKPLSPTAEESAK.[E]	FALSE	A0A0G2K1X6 [2842-2858]		High	0.000405877	0.000857279	4.49166	0.000694565	0.00822938	0.00223273
FALSE	High	LYSSMSDTNLAEAGLNYHAQR	1xPhospho [S/T/Y]	0	1	A0A0G2K1X6		1.934	0.825	0.864	1.603	2.635	0.783	2.143	1.033	0.976	1.845	2.025	1.46	0.476	0.553	0.842	0.442	0.456	2.218	1.195	0.895	1.129	0.792	0.773	0.884	0.59116	0.823296	0.87614	0.665856	0.018008	0.919389	0.426641	0.932226	0.9697	0.516906	0.508364	0.671816	0.403128	0.29431	0.763481	0.0798195	0.17677	0.19922	0.945302	0.884088	0.998378	0.779035	0.731211	0.977664	21.37	0	21.37	62.05	7.74	62.17	0	0	0	7.74	0	62.17	0	0	7.74	0	0	0	11.97	19.72	61.89	11.97	11.97	11.97		20.18	7.37	75.76								11.38	77290	149508	117690	188604	61763.6	132381	63794.4	129190	310114	147737	139819	167076	n/a	High	n/a	High	High	n/a	High	n/a	High	High	High	High	n/a	n/a	High	High	n/a	n/a	n/a	High	n/a	n/a	High	n/a	n/a	High	n/a	n/a	High	n/a	High	n/a	n/a	High	n/a	High	2421.05	[R].LYSSMSDTNLAEAGLNYHAQR.[I]	FALSE	A0A0G2K1X6 [1972-1992]		High	0.000483304	0.000982068	4.29073	0.00104045	0.00953993	0.00248981
FALSE	High	LYSSMSDTNLAEAGLNYHAQR	1xOxidation [M5(100)]; 1xPhospho [T/S/Y]	0	1	A0A0G2K1X6		1.467	2.107	1.563	2.604	1.305	0.549	0.954	1.702	1.941	0.525	1.089	1.069	0.927	0.72	1.005	0.892	1.518	1.068	1.04	1.053	1.87	0.819	1.75	1.027	0.784664	0.160813	0.55345	0.238397	0.70574	0.328367	0.956589	0.67739	0.154033	0.357377	0.998231	0.965549	0.941834	0.564601	0.974042	0.891924	0.575297	0.989948	0.978414	0.995728	0.407296	0.779035	0.660985	0.973867	31.93	25.64	32.04	3.27	60.63	38.1	38.89	45.79	50.78	57.51	25.73	0.04	30.35	72.11	48.78	50.51	60.88	59.29	65.7	38.37	53.03	46.11	53.03	51.28	0.48	29.87	51.61	0.04	48.73	45.82	24.18		27.79	27.65	62.02	41.53	248589	364733	233919	609221	307775	293675	523683	570067	368541	334534	345067	325769	High	High	n/a	High	High	n/a	High	High	High	High	n/a	High	n/a	High	High	High	n/a	High	High	High	n/a	n/a	High	n/a	n/a	High	High	High	High	High	High	High	n/a	High	High	High	2437.05	[R].LYSSMSDTNLAEAGLNYHAQR.[I]	FALSE	A0A0G2K1X6 [1972-1992]		High	6.8465e-05	0	7.04914	0.000156814	0.000665289	0.000307461
FALSE	High	RQILEMSAEEDNLEEDDTAVSGR	1xPhospho [S/T]	1	1	A0A0G2K1X6		1.415	0.784	1.411	100	100	0.662	0.479	0.309	1.501	0.01	2.326	1.55	1.85	0.492	0.01	1.246	0.386	0.497	0.01	100	100	100	100	100	0.839289	0.753754	0.904108	4.14969e-17	3.37115e-17	0.700894	0.383174	0.0366444	0.706318	4.83988e-17	0.327921	0.624825	0.646526	0.0876085	3.23868e-17	0.894321	0.0782562	0.198338	3.31275e-17	5.6541e-17	4.63073e-17	3.06356e-17	4.34049e-17	4.24936e-17	61.71	67.58	50.58			0	41.08	41.08	0		0	0	0	65.02		39.52	5.73	5.73							58.66	39.65			37.76						5.46		111415	143950		314854	282309	135341	87335.9	203108	112668	208462	226484		High	n/a	High	High	High	High	n/a	n/a	n/a	n/a	High	n/a	High	High	n/a	n/a	n/a	High	n/a	n/a	High	High	n/a	n/a	High	n/a	n/a	n/a	High	n/a	n/a	High	High	n/a	n/a	n/a	2687.15	[R].RQILEMSAEEDNLEEDDTAVSGR.[G]	FALSE	A0A0G2K1X6 [841-863]		High	0.000218484	0.000317078	5.67966	0.000472478	0.00424729	0.000988892
FALSE	High	RQILEMSAEEDNLEEDDTAVSGR	1xOxidation [M6(100)]; 1xPhospho [S/T]	1	1	A0A0G2K1X6		1.152	1.212	1.141	100	100	0.01	100	100	0.825	0.01	1.085	0.727	0.01	1.29	0.01	0.01	1.564	1.306	1.111	1.338	1.11	1.852	1.528	0.01	0.950932	0.911802	0.99205	4.14969e-17	3.37115e-17	3.96167e-17	3.5755e-17	4.60262e-17	0.841182	4.83988e-17	0.999806	0.928075	4.60039e-17	0.877377	3.23868e-17	4.84426e-17	0.667206	0.868102	0.972489	0.910475	0.987269	0.435379	0.923396	4.24936e-17	0	12.63	18.79						18.79		17.26	20.6		31.37			28.81	30.66	30.19	5.66	22.5	5.66	18.09					22.02			12.01	17.78	2.49		29.27	5.4	141940	163519		135622		226319	172088	186644	141168		110020	122186	n/a	n/a	High	n/a	n/a	High	n/a	n/a	n/a	High	n/a	High	n/a	n/a	n/a	n/a	High	n/a	n/a	High	High	n/a	High	High	High	High	High	n/a	n/a	n/a	High	High	n/a	High	n/a	High	2703.15	[R].RQILEMSAEEDNLEEDDTAVSGR.[G]	FALSE	A0A0G2K1X6 [841-863]		High	0.000229991	0.000660322	4.44472	0.000578302	0.00851141	0.00232488
FALSE	High	QILEMSAEEDNLEEDDTAVSGR	1xPhospho [S/T]	0	1	A0A0G2K1X6		1.831	1.197	1.383	1.1	1.447	0.01	0.707	0.489	1.463	1.149	2.115	0.597	0.01	0.639	0.716	1.565	0.765	1.011	0.797	1.432	1.183	1.353	1.98	0.01	0.583442	0.967159	0.910593	0.930435	0.54291	3.96167e-17	0.747735	0.301204	0.692761	0.970603	0.446245	0.806148	4.60039e-17	0.535179	0.560012	0.590099	0.790821	0.996816	0.855598	0.88763	0.998378	0.8516	0.75998	4.24936e-17	47.04	0	56.51	45.4	51.11		0	0	0	6.56	0	56.89		8.94	27.47	9.52	8.94	48.55	15.6	46.89	40.95	8.28	8.28			43.16	15.99	49.81					50.88		20.01	7.89	87526.1	160244	120341	132405	214276	151454	104778	221632	155670		136953	111922	n/a	n/a	High	High	High	High	High	High	High	High	High	High	High	n/a	n/a	n/a	High	n/a	n/a	n/a	High	High	n/a	n/a	High	High	n/a	n/a	n/a	n/a	High	High	High	High	n/a	High	2531.05	[R].QILEMSAEEDNLEEDDTAVSGR.[G]	FALSE	A0A0G2K1X6 [842-863]		High	6.32992e-05	7.60713e-20	6.32612	0.000216591	0.00350878	0.000858032
FALSE	High	SHGPLLPTIEDSSEEEELREEEELLREQEK	2xPhospho [S12(81); S13(94.8)]	2	1	A0A0G2K1X6		1.245	2.856	0.731	1.257	1.204	1.098	1.193	3.543	0.902	0.305	0.323	1.149	1.158	1.027	0.896	0.836	2.934	1.043	1.232	1.037	0.883	0.852	0.769	0.98	0.820115	2.32622e-05	0.621789	0.881993	0.680445	0.920301	0.939709	1.01613e-05	0.943218	0.000263324	0.0436151	0.906066	0.936602	0.999959	0.841738	0.744928	9.76131e-05	0.986642	0.877838	0.986155	0.943332	0.774076	0.82567	0.984065	18.86	18.67	5.88	25.74	43.43	8.61	36.51	6.81	38.76	26.62	3	7.23	50.17	17.38	25.79	9.7	4.68	37.36	65.92	64.75	65.96	49.34	65.94	65.91	14.9	7.43	24.99	8.74	11.48	36.46		2.86	47.68	4.97	4.46	55.63	1.14213e+06	1.42146e+06	996001	1.21047e+06	920652	1.16761e+06	3.26225e+06	1.05325e+06	1.15993e+06	1.34288e+06	1.1119e+06	1.37013e+06	High	High	High	High	High	High	High	High	n/a	High	High	High	High	High	High	High	High	n/a	n/a	High	n/a	High	High	n/a	High	High	High	High	High	n/a	High	High	n/a	High	High	High	3710.64	[R].SHGPLLPTIEDSSEEEELREEEELLREQEK.[M]	FALSE	A0A0G2K1X6 [1023-1052]	A0A0G2K1X6 2xPhospho [S1034(81); S1035(94.8)]	High	6.8465e-05	0	8.91077	0.000223115	0.000364565	0.000307461
FALSE	High	AAGASPLKQK	1xPhospho [S5(100)]	1	1	A0A0G2K1X6		0.831	0.706	0.825	1.456	0.783	0.865	0.841	0.693	0.888	1.095	0.954	1.368	1.3	1.438	1.111	1.004	1.015	0.789	0.708	1.644	1.855	1.534	1.356	1.231	0.844206	0.730563	0.891662	0.785923	0.745936	0.928388	0.864081	0.654956	0.929767	0.946734	0.953118	0.728023	0.880974	0.703	0.970501	0.976757	0.982526	0.839781	0.720788	0.721381	0.498249	0.72028	0.93528	0.882278	8.87	0	36.76	12.13	28.61	39.6	23.76	1.98	23.79	0	6.25	39.64	50.36	3.23	3.23	67.94	3.23	16.72	22.22	39.33	40.43	23.78	6.25	80.65		14.48		16	32.11	10.49		32.86	24.16	38.19	24.49	35.26	385549	320224	297980	433870	392671	308540	272058	259656	233256	402488	268156	189773	n/a	High	n/a	High	High	High	n/a	High	n/a	High	High	High	High	High	High	n/a	High	High	n/a	n/a	High	High	High	High	High	High	High	Peak Found	High	High	High	Peak Found	High	High	High	High	1050.53	[R].AAGASPLKQK.[G]	FALSE	A0A0G2K1X6 [544-553]	A0A0G2K1X6 1xPhospho [S548(100)]	High	5.64844e-05	0	5.5655	0.00019015	0.00361265	0.000928428
FALSE	High	IADSSVQTDDEEGEGR	1xPhospho [T/S]	0	1	A0A0G2K1X6		0.68	0.709	0.968	0.61	0.554	1.01	0.913	0.713	0.665	1.85	0.852	1.325	1.111	1.007	1.541	1.028	0.833	0.855	0.01	100	100	100	100	100	0.672786	0.695827	0.9656	0.737017	0.384912	0.954539	0.930606	0.717223	0.582019	0.450889	0.859414	0.745151	0.986541	0.990059	0.682973	0.988113	0.863132	0.909056	3.31275e-17	5.6541e-17	4.63073e-17	3.06356e-17	4.34049e-17	4.24936e-17	29.76	12.91	64.03	5.29	0	5.29	37.2	37.12	70.32	2.22	71.68	70.21	0	34.23	35.91	47.11	35.38	35.91							23.52	17.96		5.05	37.29	4.81	2.12	62.3			33.29		167568	104563	219786	134076	166617	152155	118784	101215	121864	135411	142592		High	High	High	High	n/a	High	n/a	High	n/a	n/a	High	High	High	High	High	High	High	n/a	High	High	n/a	n/a	High	Peak Found	High	n/a	n/a	n/a	High	n/a	n/a	High	High	n/a	n/a	n/a	1787.7	[R].IADSSVQTDDEEGEGR.[Y]	FALSE	A0A0G2K1X6 [2573-2588]		High	0.000199312	0.000403708	5.68661	0.000487884	0.00423598	0.000988892
FALSE	High	YSSVSNIYSDHR	1xPhospho [S3(98.9)]	0	1	A0A0G2K1X6		1.344	0.949	0.562	1.609	1.724	0.974	1.444	0.84	0.713	0.797	1.337	1.411	0.909	0.958	0.75	0.893	0.917	1.294	1.009	1.273	1.247	1.256	1.179	1.202	0.81642	0.996605	0.315086	0.666266	0.0837002	0.999877	0.868959	0.879103	0.679781	0.86373	0.879327	0.746275	0.940189	0.946328	0.484572	0.891924	0.938762	0.77246	0.976286	0.849755	0.896748	0.887931	0.940351	0.849494	25.22	25.33	64.87	14.57	0	17.32	18.02	47.9	57.38	18.5	20.21	57.39	9.55	12.89	12.67	27.29	23.05	12.67	12.59	24.67	24.83	24.74	30.18	13.29	13.33	45.17		31.61	26.51	30.89	49.42	43.9		9.63	12.04	13.02	573687	754307	449623	723409	511410	738253	564184	754097	775074	704377	599145	604328	High	n/a	High	High	High	High	n/a	High	n/a	High	High	High	High	High	High	High	High	High	High	High	High	High	High	High	High	n/a	n/a	High	High	High	n/a	High	High	n/a	High	High	1507.62	[R].YSSVSNIYSDHR.[Y]	FALSE	A0A0G2K1X6 [2053-2064]	A0A0G2K1X6 1xPhospho [S2055(98.9)]	High	5.45405e-05	0	7.09716	0.000186776	0.00187638	0.000497777
FALSE	High	AHVSPQKQFIADSTLR	1xPhospho [S/T]	1	1	A0A0G2K1X6		0.819	0.816	1.447	1.022	0.535	0.903	1.301	0.929	1.049	1.746	1.44	1.212	1.725	0.877	1.359	0.863	0.778	0.726	0.901	0.86	1.541	1.269	1.244	1.391	0.85061	0.835226	0.866794	0.976657	0.360584	0.965047	0.897638	0.920509	0.991876	0.520814	0.840912	0.834824	0.710901	0.915949	0.82604	0.869346	0.784557	0.731009	0.925975	0.826597	0.859818	0.865289	0.997464	0.738874	23.1	22.75	15.93	32.66	23.25	32.79	18.27	18.92	31.65	19.13	16.96	26.31	23.38	13.98	4.05	7.88	18.62	23.32	4.05	17.97	32.66	16.57	17.95	5.61	22.55	17.02		27.33	7.17	27.42	18.1	17	31.88	5.34	3.86		140240	123904	217296	221975	140571	182873	124461	179258	116182	200368	159933	144064	High	High	High	High	High	n/a	n/a	High	n/a	High	High	High	High	High	High	Peak Found	High	High	High	Peak Found	n/a	n/a	High	High	High	High	High	n/a	High	High	High	High	n/a	n/a	n/a	High	1877.93	[K].AHVSPQKQFIADSTLR.[Q]	FALSE	A0A0G2K1X6 [2813-2828]		High	0.000273898	0.000618454	3.52077	0.000775709	0.0105601	0.00248981
FALSE	High	SRSPGATQSGPR	1xPhospho [S/T]	1	1	A0A0G2K1X6		1.172	0.01	2.193		100	100	100		2.107		100	0.01	0.762	1.444	0.01	0.01	0.01	1.339	1.315	1.287	0.01	1.339	2.822	0.776	0.963379	3.60713e-17	0.1578		3.37115e-17	3.96167e-17	3.5755e-17		0.126758		4.42728e-17	5.93434e-17	0.843682	0.645773	3.23868e-17	4.84426e-17	3.4971e-17	0.870927	0.860206	0.935001	4.63073e-17	0.836673	0.197365	0.810009	177.38		177.38						64.99				15.69	0				0	0	177.38		64.99	0	15.69		108.51				56.78				14.88			258646	303009				315370		664403	239741	182678	179108	235469	High	n/a	n/a	n/a	High	Peak Found	n/a	n/a	n/a	n/a	n/a	n/a	n/a	n/a	n/a	High	n/a	High	n/a	n/a	n/a	n/a	n/a	Peak Found	n/a	n/a	High	Peak Found	n/a	Peak Found	n/a	High	n/a	n/a	Peak Found	n/a	1280.57	[R].SRSPGATQSGPR.[Q]	FALSE	A0A0G2K1X6 [263-274]		High	0.000542901	0.00213698	2.9986	0.00143848	0.0313609	0.00540787
FALSE	High	HSYSLGFADGR	1xPhospho [S4(98.3)]	0	1	A0A0G2K1X6		1.403	0.724	0.988	2.614	0.738	0.394	2.586	1.321	0.849	1.27	1.715	1.675	1.395	1.481	1.24	0.739	1.059	0.915	1.067	1.739	2.858	1.801	1.707	1.125	0.858497	0.731746	0.98424	0.224051	0.804961	0.0511221	0.339562	0.94109	0.870902	0.87721	0.719673	0.464144	0.887269	0.64466	0.917835	0.649872	0.999889	0.95403	0.99989	0.561789	0.0729146	0.533113	0.807581	0.939793	31.45	24.09	19.61	7.1	0	7.1	1.4	25.27	23.97	25.27	22.19	44.04	0	35.01	24.12	28.81	26.85	28.81	29.33	38.83	16.37	24.82	38.04	16.37	27.83	21.13		33.9		11.17	23.76	16.38			26.95	36.57	194415	274641	192975	504434	115065	297518	151984	301235	142371	198542	155651	176519	High	High	High	High	High	High	n/a	High	n/a	High	High	High	n/a	n/a	Peak Found	High	High	High	High	Peak Found	n/a	High	High	High	Peak Found	n/a	n/a	Peak Found	n/a	n/a	High	High	Peak Found	Peak Found	High	High	1289.53	[K].HSYSLGFADGR.[Y]	FALSE	A0A0G2K1X6 [2013-2023]	A0A0G2K1X6 1xPhospho [S2016(98.3)]	High	0.000123503	0.000480365	6.14964	0.000479157	0.00366519	0.000928428
FALSE	High	GLGEHRDYLSDSELNQLR	1xPhospho [S/Y]	1	1	A0A0G2K1X6		0.78	0.941	0.942	1.593	0.656	0.697	1.228	1.225	0.742	0.806	0.781	1.644	1.73	1.466	1.112	1.126	1.38	0.73	0.873	1.311	2.03	1.664	1.235	1.421	0.77079	0.956723	0.934917	0.648281	0.672227	0.79568	0.927211	0.971376	0.728794	0.846409	0.807463	0.514517	0.750002	0.673936	0.994183	0.970364	0.821614	0.683782	0.920025	0.962287	0.572561	0.626405	0.983981	0.717794	11.67	5.81	11.77	37.3	54.95	37.3	43.37	39.69	40.66	5.86	5.86	37.3	51.05	1.31	0	41.28	5.86	54.95	4.46	11.42	37.38	37.33	4.46	7.18	1.25	11.19		30.96	37.94	28.3	5.58		49.15	7.54		4.25	178680	139438	135512	215850	137212	176950	168087	131318	88903.4	150433	121844	106326	n/a	High	High	n/a	High	High	n/a	High	n/a	High	High	High	n/a	High	High	Peak Found	High	High	High	High	n/a	n/a	High	n/a	n/a	Peak Found	High	High	High	High	n/a	High	n/a	Peak Found	n/a	High	2181.99	[R].GLGEHRDYLSDSELNQLR.[L]	FALSE	A0A0G2K1X6 [2997-3014]		High	0.000285042	0.000947214	3.63345	0.000660153	0.0149397	0.00298968
FALSE	High	DYLSDSELNQLR	1xPhospho [S/Y]	0	1	A0A0G2K1X6			100	100	100		0.572	1.12	1.206	0.887	0.01	0.824	1.43	100	0.01	0.01	1.353	1.632	0.01	0.01		100	100	100	100		3.60713e-17	5.17421e-17	4.14969e-17		0.671863	0.957942	0.981368	0.912607	4.83988e-17	0.850734	0.674477	4.60039e-17	6.80734e-17	3.23868e-17	0.819755	0.621457	6.22851e-17	3.31275e-17		4.63073e-17	3.06356e-17	4.34049e-17	4.24936e-17						14.63	18.68	0	18.68		0	3.1				0	0											2.96		17.68				14.18						191758	134921	151115	162781	134076		109651	99755.4		n/a	n/a	n/a	n/a	n/a	n/a	n/a	n/a	n/a	High	High	n/a	n/a	High	n/a	High	n/a	High	High	n/a	n/a	n/a	High	n/a	n/a	n/a	n/a	High	High	n/a	n/a	n/a	High	n/a	n/a	n/a	1532.66	[R].DYLSDSELNQLR.[L]	FALSE	A0A0G2K1X6 [3003-3014]		High	0.00023465	0.000403708	4.38976	0.000714592	0.00885967	0.00232488
FALSE	High	LHSSPASPSLASK	1xPhospho [S]	0	1	A0A0G2K1X6		100		0.01	1.23	0.01	0.01	100		0.01	100		100		0.01	1.696	0.01	0.01	0.01	0.01	100	100	100			3.39642e-17		5.17421e-17	0.858046	3.37115e-17	3.96167e-17	3.5755e-17		3.23798e-17	4.83988e-17		5.93434e-17		6.80734e-17	0.599742	4.84426e-17	3.4971e-17	6.22851e-17	3.31275e-17	5.6541e-17	4.63073e-17	3.06356e-17						0											0																							64174.6	103045	126698		76422.2					60774.3		n/a	n/a	n/a	n/a	High	n/a	n/a	High	n/a	n/a	Peak Found	n/a	n/a	n/a	n/a	n/a	Peak Found	n/a	n/a	n/a	n/a	n/a	n/a	n/a	n/a	n/a	n/a	n/a	n/a	n/a	n/a	Peak Found	n/a	n/a	n/a	n/a	1361.65	[K].LHSSPASPSLASK.[E]	FALSE	A0A0G2K1X6 [1351-1363]		High	0.000672409	0.00381786	2.83234	0.00201207	0.0380217	0.00649684
FALSE	High	SQGSFEYQDTQDHDYGGR	1xPhospho [S/Y/T]	0	1	A0A0G2K1X6		100		0.01	100		0.858	100		0.01			100	100						100	0.858	1.073	0.76	0.01	1.114	3.39642e-17		5.17421e-17	4.14969e-17		0.925479	3.5755e-17		3.23798e-17			5.93434e-17	4.60039e-17						3.31275e-17	0.848971	0.999035	0.751726	4.34049e-17	0.942459						73.63														38.67	36.74	29.85		77.41		30.46		56.88		29.17				75.32		19.18		174730		218548		162062				237683		203707	n/a	n/a	n/a	High	High	High	n/a	n/a	n/a	High	High	High	n/a	n/a	n/a	n/a	High	High	n/a	n/a	n/a	n/a	n/a	n/a	n/a	n/a	n/a	n/a	High	High	n/a	n/a	n/a	High	High	High	2169.81	[R].SQGSFEYQDTQDHDYGGR.[A]	FALSE	A0A0G2K1X6 [1217-1234]		High	6.8465e-05	0	7.05164	0.00019216	2.28091e-07	0.000168278
FALSE	High	LLDTSFASSER	1xPhospho [S/T]	0	1	A0A0G2K1X6					100		0.01	0.01	0.01				100				100					100							4.14969e-17		3.96167e-17	3.5755e-17	4.60262e-17				5.93434e-17				4.84426e-17					4.63073e-17																															19.6												202540	153885								n/a	n/a	n/a	n/a	n/a	n/a	n/a	n/a	n/a	High	High	n/a	n/a	High	n/a	n/a	n/a	n/a	n/a	n/a	n/a	n/a	n/a	n/a	n/a	n/a	n/a	n/a	n/a	n/a	n/a	n/a	n/a	n/a	n/a	n/a	1305.57	[R].LLDTSFASSER.[L]	FALSE	A0A0G2K1X6 [2799-2809]		High	0.000294262	0.000644524	3.43147	0.000867195	0.0199328	0.00405122
FALSE	High	GYSYFTGSSPPLSPSTPSESPTFSPSK	1xPhospho [Y/S/T]	0	1	A0A0G2K1X6		100		0.881	100		0.01			100		100	1.06								100	100		100		3.39642e-17		0.911437	4.14969e-17		3.96167e-17			3.23798e-17		4.42728e-17	0.934516								5.6541e-17	4.63073e-17		4.34049e-17				0									0																										193284		180669				170370					n/a	n/a	n/a	n/a	High	n/a	n/a	n/a	n/a	n/a	n/a	High	n/a	n/a	n/a	n/a	n/a	n/a	n/a	n/a	n/a	High	n/a	n/a	n/a	n/a	n/a	n/a	n/a	n/a	n/a	n/a	n/a	n/a	n/a	n/a	2872.26	[R].GYSYFTGSSPPLSPSTPSESPTFSPSK.[L]	FALSE	A0A0G2K1X6 [1461-1487]		High	0.000265067	0.000805505	4.52248	0.000662691	0.0080516	0.00218618
FALSE	High	AAQAPSPWGSSGK	1xPhospho [S]	0	1	A0A0G2K1Y7		0.784	0.762	0.794	0.772	0.872	1.034	0.01	0.757	100	1.35	0.829	1.235	1.075	0.87	0.893	0.874	0.662	0.651	0.01	100	100		100	100	0.813885	0.793174	0.819905	0.891444	0.908021	0.970804	3.5755e-17	0.868075	3.23798e-17	0.828908	0.855802	0.845468	0.991859	0.883594	0.875509	0.873409	0.562972	0.565036	3.31275e-17	5.6541e-17	4.63073e-17		4.34049e-17	4.24936e-17	9.2	13.61	38.62	48.07	65.4	21.01		14.66		41.87	36.97	33.52	45.3	11.76	32.44	14.69	6.22	43.6							32		46.65	19.91	14.53		6.17	35.65	41.45	0.46	5.87		269026	210892	272792	206873	267046		202138	167499	198999	213883	305536		High	High	High	High	n/a	n/a	High	High	High	High	n/a	High	n/a	High	High	n/a	n/a	n/a	High	High	n/a	High	High	n/a	High	High	n/a	High	High	n/a	High	High	n/a	n/a	n/a	n/a	1323.57	[K].AAQAPSPWGSSGK.[S]	FALSE	A0A0G2K1Y7 [1150-1162]		High	0.00011458	0.000233951	6.2954	0.000393314	0.00353487	0.000858032
FALSE	High	NELLSPLKDSDEVR	1xPhospho [S5(99.8)]	1	1	A0A0G2K1Y7		0.733	1.327	0.964	0.728	1.055	0.983	0.436	1.124	1.239	0.752	0.533	0.931	0.679	0.971	0.949	1.025	1.347	0.972	0.649	1.161	1.042	0.893	1.107	0.968	0.772948	0.636579	0.978276	0.849684	0.916393	0.98866	0.340232	0.916375	0.757066	0.754153	0.550764	0.991464	0.750002	0.971786	0.935241	0.999346	0.625849	0.982039	0.668442	0.912898	0.987216	0.842811	0.973443	0.974872	34.38	29.05	36.83	20.06	23.2	26.2	39.52	34.49	45.51	32.87	34.11	30.56	27.05	20.28	19.51	24.94	32.72	23.74	32.72	36.83	29.37	49.8	18.47	23.69	23.04	25.91	10.39	16.28	13.13	40.47	25.96	28.89	17.63	34.14	17.78	28.6	687085	513978	716088	521548	847402	354314	952703	573704	755249	512907	707396	529819	High	High	High	High	High	High	High	High	High	High	High	High	High	High	High	High	High	High	High	High	High	High	High	High	High	High	High	High	High	High	High	High	High	High	High	High	1694.8	[R].NELLSPLKDSDEVR.[S]	FALSE	A0A0G2K1Y7 [800-813]	A0A0G2K1Y7 1xPhospho [S804(99.8)]	High	7.84129e-05	0	8.59711	0.000156814	0.000239886	0.000168278
FALSE	High	SRPQTEPWSPGSNGHR	1xPhospho [S/T]	0	1	A0A0G2K1Y7								100		0.01					0.01	0.01	0.01	0.01	0.01	0.01			100									3.5755e-17		3.23798e-17					6.80734e-17	3.23868e-17	4.84426e-17	3.4971e-17	6.22851e-17	3.31275e-17			3.06356e-17																																												304631					399999		n/a	n/a	n/a	n/a	n/a	n/a	n/a	n/a	n/a	n/a	n/a	n/a	n/a	n/a	n/a	High	n/a	n/a	n/a	n/a	n/a	n/a	n/a	n/a	n/a	n/a	n/a	n/a	n/a	n/a	n/a	High	n/a	n/a	n/a	n/a	1872.81	[K].SRPQTEPWSPGSNGHR.[D]	FALSE	A0A0G2K1Y7 [996-1011]		High	0.00046704	0.00148314	3.1279	0.00115473	0.0271994	0.00474119
FALSE	High	DEADSKTASPWK	1xPhospho [S9(100)]	1	1	A0A0G2K1Y8		0.823	0.873	1.195	1.642	1.078	0.862	1.038	0.921	1.007	0.863	1.135	1.03	1.182	1.215	0.915	1.151	1.06	0.943	0.823	1.272	1.566	1.452	1.498	1.35	0.901923	0.804552	0.759155	0.458044	0.909765	0.834565	0.994499	0.920319	0.938289	0.839007	0.853863	0.986134	0.884785	0.784868	0.854072	0.811961	0.952971	0.946899	0.915235	0.734251	0.47248	0.612978	0.619107	0.470177	18.61	46.37	18.22	36.91	32.01	27.95	20.62	31.01	16.23	40.93	34.12	36.22	23.29	29.48	26.72	19.36	40.93	18.45	17.29	21.27	33.51	21.82	20.7	21.27	26.49	24.15	24.7	31.92	18.89	2.58	34.84	15.92	20.57	11.6	11.6	16.26	5.1514e+06	3833465	3.8806e+06	4.78601e+06	4.88167e+06	5.06576e+06	4.4959e+06	5.10294e+06	4.0007e+06	4.73613e+06	4.24118e+06	3.48918e+06	High	High	High	High	High	High	High	High	High	High	High	High	High	High	High	High	High	High	High	High	High	High	High	High	High	High	High	High	High	High	High	High	High	High	High	High	1414.59	[R].DEADSKTASPWK.[S]	FALSE	A0A0G2K1Y8 [1182-1193]	A0A0G2K1Y8 1xPhospho [S1190(100)]	High	7.84129e-05	0	17.1331	0.000156814	1.67913e-21	0.000168278
FALSE	High	DEADSKTASPWK	2xPhospho [S5(85.5); S9(98.5)]	1	1	A0A0G2K1Y8		1.26	1.074	1.746	1.393	1.135	1.029	1.326	0.856	1.169	1.64	1.904	1.129	1.4	0.998	1.869	1.253	1.072	1.582	0.898	1.271	2.505	1.891	2.219	2.578	0.91626	0.964212	0.453342	0.817765	0.788178	0.977423	0.921466	0.920509	0.766849	0.513063	0.570187	0.920375	0.831177	0.99296	0.247377	0.799222	0.95278	0.357884	0.895847	0.884531	0.105988	0.467375	0.364533	0.0306238	36.6	22.79	36.91	60.13	46.28	48.09	22.8	21.37	36.91	38.91	40.6	49.14	33.68	24.23	34.43	19.98	22.33	27.99	14.93	22.72	43.06	10.17	36.78	27.31	25.27	36.69	31.83	49.06	20.95	11.24	23.34	41.4	36.09	24.65	14.85	6.66	413053	472412	797197	931093	518412	705775	443519	824888	622452	958409	413794	371733	Peak Found	High	n/a	Peak Found	High	High	High	High	High	High	High	High	n/a	High	High	High	High	High	High	n/a	High	High	High	High	High	High	High	High	High	High	High	High	n/a	High	High	n/a	1494.55	[R].DEADSKTASPWK.[S]	FALSE	A0A0G2K1Y8 [1182-1193]	A0A0G2K1Y8 2xPhospho [S1186(85.5); S1190(98.5)]	High	7.3692e-05	0	7.52042	0.000156814	2.44772e-05	0.000168278
FALSE	High	SLQQLAEER	1xPhospho [S1(100)]	0	1	A0A0G2K1Y8		1.267	0.828	0.965	1.18	1.017	0.709	1.193	0.791	1.005	1.261	1.419	1.049	0.823	1.064	1.078	0.994	0.842	1.096	1.062	1.174	1.168	1.111	1.142	0.849	0.90805	0.876386	0.988894	0.907017	0.965583	0.724556	0.96866	0.864038	0.96411	0.883324	0.862454	0.970909	0.894683	0.978585	0.996363	0.983227	0.84408	0.983682	0.994227	0.94134	0.934117	0.994464	0.964681	0.895668	6.81	24.25	22.68	25.24	23.64	30.85	14.22	24.25	23.53	27.31	24.24	22.41	28.88	15.46	23.13	16.31	19.6	15.33	16.69	1.97	17.44	9.39	22.83	31.43	14.09	1.87	24.33	15.28	10.62	9.07	21.11	21.67	12.87	29.52	15.92	0.95	392060	496673	431707	496589	410156	472275	324601	485679	438950	361120	400360	425107	High	High	High	High	High	High	n/a	High	High	High	High	High	High	High	High	High	High	High	High	High	High	High	n/a	High	High	High	n/a	n/a	High	High	High	n/a	High	High	High	n/a	1153.52	[R].SLQQLAEER.[S]	FALSE	A0A0G2K1Y8 [1217-1225]	A0A0G2K1Y8 1xPhospho [S1217(100)]	High	5.45405e-05	0	6.14547	0.000156814	0.00332865	0.000858032
FALSE	High	WRSLQQLAEER	1xPhospho [S3(100)]	1	1	A0A0G2K1Y8		1.248	1.174	1.07	1.212	1.084	0.926	1.003	1.223	1.204	0.704	1.008	0.76	0.965	1.049	0.918	1.06	1.296	1.01	0.937	1.191	0.982	1.059	1.275	0.91	0.854864	0.847854	0.954093	0.900185	0.882916	0.963127	0.971291	0.846597	0.717508	0.598261	0.996106	0.805661	0.977137	0.995855	0.874799	0.961547	0.668224	0.996816	0.954025	0.829796	0.999123	0.996846	0.791974	0.895418	29.55	36.9	46.27	27.9	22.63	35.61	36.3	37.1	29.16	23.86	28.29	36.48	23.48	23.39	2.13	21.18	21.21	20.17	32.72	37.58	34.11	34.11	20.42	24.25	30.46	37.96	27.08	32.83	36.83	25.23	15.98	18.16	24.61	10.08	25.94	20.78	985746	1.06823e+06	814531	1.05459e+06	946222	1.08987e+06	1.15731e+06	1.38897e+06	1.01202e+06	976641	892946	1.07378e+06	High	High	High	High	High	High	High	High	High	High	High	High	High	High	High	High	High	High	High	High	High	High	High	High	High	High	High	High	High	High	High	High	High	High	High	High	1495.71	[R].WRSLQQLAEER.[S]	FALSE	A0A0G2K1Y8 [1215-1225]	A0A0G2K1Y8 1xPhospho [S1217(100)]	High	6.8465e-05	0	7.54482	0.000156814	3.44462e-11	0.000168278
FALSE	High	KLDPAQSASRENLLEEQGSIALR	1xPhospho [S7(99.8)]	2	1	A0A0G2K1Y8		1.222	1.149	0.991	0.857	1.075	0.865	1.345	1.252	1.061	1.465	0.901	1.133	0.75	0.816	1.401	0.703	0.993	1.505	0.874	1.058	1.27	1.137	1.212	1.099	0.695007	0.569114	0.997892	0.925046	0.935149	0.847381	0.779105	0.479824	0.859811	0.245173	0.980381	0.903623	0.799843	0.558102	0.263913	0.0929147	0.97772	0.13255	0.973557	0.97608	0.8073	0.955613	0.87976	0.935758	27.37	43.36	24.96	32.36	48.86	36.55	55.34	81.92	55.34	33.32	17.02	16.11	41.68	41.66	48.05	48.37	57.34	57.99	49.2	41.3	32.36	55.34	18.75	16.65	21.59	22.98	31.34	15.12	46.69	47.86	31.09	6.56	35.35	35.29	46.4	33.06	8.37374e+06	1.09747e+07	1.43731e+07	1.23185e+07	6.13533e+06	1.02427e+07	1.23816e+07	1.08714e+07	1.54454e+07	9.52609e+06	1.02615e+07	8.96754e+06	High	High	High	High	High	High	High	High	High	High	High	High	High	High	High	High	High	High	High	High	High	High	High	High	High	High	High	High	High	High	High	High	High	High	High	High	2605.3	[K].KLDPAQSASRENLLEEQGSIALR.[Q]	FALSE	A0A0G2K1Y8 [1023-1045]	A0A0G2K1Y8 1xPhospho [S1029(99.8)]	High	7.84129e-05	0	10.8562	0.000156814	3.08254e-09	0.000168278
FALSE	High	DLAALGDKVNSLGETAQR		1	1	A0A0G2K1Y8				100	100		0.01			100		100	0.768									100		100				5.17421e-17	4.14969e-17		3.96167e-17			3.23798e-17		4.42728e-17	0.953269									4.63073e-17		4.34049e-17													0																												137591				179256					n/a	n/a	n/a	n/a	n/a	n/a	n/a	n/a	n/a	n/a	High	n/a	n/a	n/a	n/a	n/a	n/a	n/a	n/a	n/a	n/a	High	n/a	n/a	n/a	n/a	n/a	n/a	n/a	n/a	n/a	n/a	n/a	n/a	n/a	n/a	1857.97	[R].DLAALGDKVNSLGETAQR.[L]	FALSE	A0A0G2K1Y8 [1281-1298]		High	0.00103124	0.00434828	2.4909	0.00263904	0.0584603	0.00816969
FALSE	High	LDPAQSASRENLLEEQGSIALR	1xPhospho [S8(78.8)]	1	1	A0A0G2K1Y8		0.842	1.068	0.967	1.324	0.97	0.613	0.599	0.807	1.227	0.613	0.902	0.904	0.971	2.052	1.346	1.893	1.385	1.305	0.902	1.915	1.849	1.293	2.055	1.192	0.838304	0.930839	0.984069	0.854139	0.996205	0.511929	0.644959	0.860361	0.760547	0.530228	0.931599	0.997033	0.953542	0.144795	0.791801	0.175188	0.743419	0.843382	0.925997	0.386075	0.481951	0.89881	0.562785	0.937198	68.68	66.22	66.12	43.65	103.56	71.56	63.21	74.28	63.81	44.29	75.81	33.15	93.49	190.67	197.18	132.98	105.71	108.99	118.91	73.43	61.78	87.96	61.78	79.34	25.23	68.61	14.55	37.99	69.79	58.63	61.07	32.73	88.94	78.66	118.61	59.15	482414	406267	331952	439457	445226	398102	541459	488499	306968	269450	235137	237673	n/a	High	High	n/a	High	High	High	High	High	High	High	High	High	n/a	High	High	High	High	High	High	High	High	High	High	High	High	n/a	High	High	High	n/a	Peak Found	High	High	High	High	2477.2	[K].LDPAQSASRENLLEEQGSIALR.[Q]	FALSE	A0A0G2K1Y8 [1024-1045]	A0A0G2K1Y8 1xPhospho [S1031(78.8)]	High	0.000154375	0.000171131	4.82265	0.000353357	0.00422106	0.000988892
FALSE	High	EAALTSEEVGADLEQVEVLQK		0	1	A0A0G2K1Y8		2.977	1.324	0.882	3.514	0.897	0.22	4.793	0.941	0.43	0.931	1.846	2.247	0.911	0.943	1.107	1.328	1.249	0.993	1.49	1.827	2.382	4.273	1.192	0.572	0.112685	0.814777	0.941174	0.0792364	0.975699	0.000709626	0.0588139	0.924791	0.0581993	0.975674	0.657496	0.236668	0.930454	0.967306	0.991123	0.836474	0.89286	0.989125	0.789929	0.435286	0.151398	0.00586317	0.985558	0.50021	25.5	36.32	42.72	69.77	47.43	59.72	0	36.32	19.63	40.94	80.11	77.13	29.76	16.08	46.84	16.08	32.59	16.08	35.53	39.71	64.65	47.87	82.92	44.5		23.97	44.25	62.4			33.65	56.94		27.83	15.25	45.3	142128	423094	166814	619592	200113	959075	188244	412555	149628	136311	150664	224426	n/a	n/a	High	n/a	High	High	High	High	High	n/a	High	High	High	n/a	n/a	n/a	High	n/a	n/a	High	High	High	High	High	n/a	n/a	High	High	High	n/a	High	n/a	High	High	High	High	2258.14	[K].EAALTSEEVGADLEQVEVLQK.[K]	FALSE	A0A0G2K1Y8 [1111-1131]		High	6.8465e-05	0	10.5604	0.000190186	1.74968e-09	0.000168278
FALSE	High	ELPTAFDYVEFTR		0	1	A0A0G2K1Y8		100	100	1.018	0.7	0.01	0.01		100	100	1.19	1.216	0.685			100		100		100	1.6	1.116	0.01	1.629	0.01	3.39642e-17	3.60713e-17	0.991657	0.833872	3.37115e-17	3.96167e-17		4.60262e-17	3.23798e-17	0.942051	0.95944	0.918056			3.23868e-17		3.4971e-17		3.31275e-17	0.851453	0.983811	3.06356e-17	0.912924	4.24936e-17			0	0						0	0	0								0	0		0															90551.2	90279.3	63189.8			75838.6	92216.4				56601	n/a	n/a	n/a	n/a	High	n/a	High	n/a	n/a	n/a	High	n/a	n/a	n/a	n/a	n/a	n/a	n/a	High	n/a	n/a	High	n/a	n/a	n/a	n/a	n/a	n/a	n/a	n/a	n/a	n/a	n/a	n/a	n/a	High	1587.77	[R].ELPTAFDYVEFTR.[S]	FALSE	A0A0G2K1Y8 [2481-2493]		High	0.000832415	0.00155314	2.9669	0.00131326	0.0256848	0.00462441
FALSE	High	GLVSSDELAKDVTGAEALLER		1	1	A0A0G2K1Y8		100		0.01	0.01	0.01					100					100				100	1.296	0.01	0.01	0.01	0.01	3.39642e-17		5.17421e-17	4.14969e-17	3.37115e-17					4.83988e-17					3.23868e-17				3.31275e-17	0.969699	4.63073e-17	3.06356e-17	4.34049e-17	4.24936e-17																				0																		82651.1	94054.7									63751.8	n/a	n/a	n/a	n/a	High	n/a	High	n/a	n/a	n/a	n/a	n/a	n/a	n/a	n/a	n/a	n/a	n/a	n/a	n/a	n/a	n/a	n/a	n/a	n/a	n/a	n/a	n/a	n/a	n/a	n/a	n/a	n/a	High	n/a	n/a	2173.13	[R].GLVSSDELAKDVTGAEALLER.[H]	FALSE	A0A0G2K1Y8 [1360-1380]		High	0.000519766	0.0015277	3.2586	0.00106848	0.0237008	0.00431093
FALSE	High	DVEDEETWIR		0	1	A0A0G2K1Y8		100	100	0.848	100		0.682	0.01	1.87	100	0.01	1.703	1.113	100			100	100		100	1.596	1.507	0.01	1.354	1.027	3.39642e-17	3.60713e-17	0.887325	4.14969e-17		0.831139	3.5755e-17	0.794586	3.23798e-17	4.83988e-17	0.707139	0.908294	4.60039e-17			4.84426e-17	3.4971e-17		3.31275e-17	0.773488	0.84816	3.06356e-17	0.981064	0.972789			0			0		0			0	0								0	0		0	0														186796		176284	49733.5		92998.3	158408		120219		117010	n/a	n/a	n/a	n/a	High	n/a	n/a	n/a	n/a	n/a	High	n/a	n/a	n/a	High	n/a	n/a	n/a	Peak Found	n/a	n/a	High	n/a	n/a	n/a	n/a	n/a	n/a	High	n/a	n/a	n/a	n/a	n/a	n/a	High	1291.58	[R].DVEDEETWIR.[E]	FALSE	A0A0G2K1Y8 [792-801]		High	0.000338712	0.000984491	3.81311	0.000983929	0.0140459	0.00298462
FALSE	High	ENLLEEQGSIALR		0	1	A0A0G2K1Y8			100						100		0.01	0.01						100		100	0.01	0.01	0.01	0.01	0.01		3.60713e-17						4.60262e-17		4.83988e-17	4.42728e-17						3.4971e-17		3.31275e-17	5.6541e-17	4.63073e-17	3.06356e-17	4.34049e-17	4.24936e-17																																											123550					51868.7	n/a	n/a	n/a	n/a	n/a	n/a	n/a	n/a	n/a	n/a	n/a	n/a	n/a	n/a	n/a	n/a	n/a	n/a	High	n/a	n/a	n/a	n/a	n/a	n/a	n/a	n/a	n/a	n/a	n/a	n/a	n/a	n/a	n/a	n/a	Peak Found	1471.78	[R].ENLLEEQGSIALR.[Q]	FALSE	A0A0G2K1Y8 [1033-1045]		High	0.00081389	0.00266005	2.89387	0.0015796	0.0353602	0.0060065
FALSE	High	DVDEIEAWISEK		0	1	A0A0G2K1Y8		100	100	0.01	0.491	0.01	3.961	0.01	0.739		1.106	0.01	100	100		100	100	100		100	1.451	0.32	0.01	0.01	1.266	3.39642e-17	3.60713e-17	5.17421e-17	0.466896	3.37115e-17	0.0110582	3.5755e-17	0.718734		0.98331	4.42728e-17	5.93434e-17	4.60039e-17		3.23868e-17	4.84426e-17	3.4971e-17		3.31275e-17	0.886863	0.0355257	3.06356e-17	4.34049e-17	0.8475				0		0		0		0										34.3	32.52			41.66		29.76										32.9		160882	67164.8	32972.8	82212.3		60739.6			130611		103183	n/a	n/a	n/a	Peak Found	High	n/a	n/a	n/a	Peak Found	n/a	n/a	Peak Found	n/a	n/a	High	n/a	n/a	n/a	Peak Found	n/a	n/a	n/a	n/a	n/a	n/a	n/a	n/a	n/a	High	n/a	n/a	n/a	n/a	High	High	High	1433.68	[R].DVDEIEAWISEK.[L]	FALSE	A0A0G2K1Y8 [1559-1570]		High	0.00010014	0.000138812	6.73068	0.000323363	0.00317121	0.000858032
FALSE	High	KLDPAQSASR	1xPhospho [S]	1	1	A0A0G2K1Y8				100	100	100	0.692	100		1.316		100	1.208	1.667	0.01	0.01	0.01	0.01	2.266	3.336	0.01	1.637	1.029	1.355	1.132			5.17421e-17	4.14969e-17	3.37115e-17	0.626409	3.5755e-17		0.662095		4.42728e-17	0.872991	0.76339	6.80734e-17	3.23868e-17	4.84426e-17	3.4971e-17	0.0720278	0.111401	5.6541e-17	0.553958	0.975183	0.88343	0.941254						44.24			0			0	44.24					0	0		0	0	0	44.24										40.44						638940		401798		528924	265117	441935	116993	390319	n/a	n/a	n/a	n/a	n/a	n/a	n/a	n/a	n/a	High	n/a	n/a	n/a	n/a	n/a	n/a	n/a	High	n/a	n/a	n/a	High	n/a	n/a	High	n/a	n/a	High	n/a	High	n/a	n/a	Peak Found	n/a	High	n/a	1152.54	[K].KLDPAQSASR.[E]	FALSE	A0A0G2K1Y8 [1023-1032]		High	0.000532348	0.00110473	2.90021	0.00127085	0.00907949	0.00238082
FALSE	High	DADETKEWIEEK		1	1	A0A0G2K1Y8		100		1.994	100		2.435			100		100	0.139	100	0.01	0.01	0.01	0.01	0.01	1.485	2.154	0.599	0.01	4.295	1.458	3.39642e-17		0.455207	4.14969e-17		0.158925			3.23798e-17		4.42728e-17	6.04883e-05	4.60039e-17	6.80734e-17	3.23868e-17	4.84426e-17	3.4971e-17	6.22851e-17	0.79952	0.344088	0.461044	3.06356e-17	0.0621254	0.713519			0			0						0							2.85	2.85	2.85		2.85	2.85												2.72		183198		50914				365323		123972	57274	85055.7	n/a	n/a	n/a	n/a	High	n/a	n/a	n/a	n/a	Peak Found	n/a	n/a	n/a	n/a	n/a	n/a	n/a	n/a	n/a	n/a	n/a	n/a	n/a	Peak Found	n/a	n/a	n/a	n/a	High	n/a	Peak Found	n/a	n/a	n/a	High	High	1492.68	[R].DADETKEWIEEK.[N]	FALSE	A0A0G2K1Y8 [1241-1252]		High	0.000542901	0.00216013	2.99599	0.00143848	0.031453	0.00545242
FALSE	High	SSLSSAQADFNQLAELDR		0	1	A0A0G2K1Y8		100		0.01	100		0.01						100								100	100				3.39642e-17		5.17421e-17	4.14969e-17		3.96167e-17						5.93434e-17								5.6541e-17	4.63073e-17																																									143698		151092									n/a	n/a	n/a	n/a	High	n/a	n/a	n/a	n/a	n/a	High	n/a	n/a	n/a	n/a	n/a	n/a	n/a	n/a	n/a	n/a	n/a	n/a	n/a	n/a	n/a	n/a	n/a	n/a	n/a	n/a	n/a	n/a	n/a	n/a	n/a	1951.94	[R].SSLSSAQADFNQLAELDR.[Q]	FALSE	A0A0G2K1Y8 [2143-2160]		High	0.000109818	0.000503796	4.97789	0.000369004	0.00599172	0.00176307
FALSE	High	DSDELKSWVNEK		1	1	A0A0G2K1Y8		100		0.01			100							100						100	1.021	0.01	0.01	0.01	1.116	3.39642e-17		5.17421e-17			3.96167e-17							4.60039e-17						3.31275e-17	0.94057	4.63073e-17	3.06356e-17	4.34049e-17	0.928435																				12.71				12.71												12.08		115898								126633		113484	n/a	n/a	n/a	n/a	High	n/a	n/a	n/a	n/a	n/a	n/a	n/a	n/a	n/a	n/a	n/a	n/a	n/a	n/a	n/a	n/a	n/a	n/a	n/a	n/a	n/a	n/a	n/a	High	n/a	n/a	n/a	n/a	n/a	Peak Found	High	1449.69	[R].DSDELKSWVNEK.[M]	FALSE	A0A0G2K1Y8 [581-592]		High	0.000739894	0.00470574	2.19287	0.00197775	0.0741332	0.00998763
FALSE	High	EANELQQWINEK		0	1	A0A0G2K1Y8		100		0.01			100							100							100				100	3.39642e-17		5.17421e-17			3.96167e-17							4.60039e-17							5.6541e-17				4.24936e-17																																						112233								98045.1			n/a	n/a	n/a	n/a	High	n/a	n/a	n/a	n/a	n/a	n/a	n/a	n/a	n/a	n/a	n/a	n/a	n/a	n/a	n/a	n/a	n/a	n/a	n/a	n/a	n/a	n/a	n/a	High	n/a	n/a	n/a	n/a	n/a	n/a	n/a	1501.73	[R].EANELQQWINEK.[E]	FALSE	A0A0G2K1Y8 [1099-1110]		High	6.07423e-05	1.02144e-12	8.0665	0.00019216	0.00140654	0.000415849
FALSE	High	VATPEPEPPSTNK	1xPhospho [T/S]	0	1	A0A0G2K1Y9		0.565	0.791	0.867	0.52	1.023	0.861	0.899	0.887	0.61	1.006	0.619	0.9	0.466	1.195	0.952	1.066	0.946	0.974	0.566	1.193	0.931	1.695	1.034	0.802	0.497717	0.820189	0.87614	0.539858	0.943084	0.989669	0.918983	0.94109	0.442031	0.999853	0.579879	0.993682	0.239704	0.951048	0.927753	0.972961	0.948854	0.970579	0.494997	0.975814	0.888848	0.547307	0.913256	0.91984	24.53	7.85	25.94	42.79	26.79	44.75	13.31	12.6	0	30.34	8.21	45.51	14.75	8.25	38.44	13.24	8.16	14.91	37.09	31.34	35.48	37.31	37.31	36.68	7.9	24.38	29.94	41.5	12.65		7.82		14.24	2.37	0.83	34.51	273050	154184	217472	120343	243589	219052	216069	133681	222475	103622	228496	129267	High	High	n/a	High	High	n/a	High	High	High	High	n/a	High	n/a	High	High	High	n/a	n/a	High	High	n/a	n/a	High	n/a	n/a	High	High	n/a	High	High	High	High	n/a	High	High	n/a	1446.65	[R].VATPEPEPPSTNK.[W]	FALSE	A0A0G2K1Y9 [480-492]		High	0.000254657	0.000498044	3.95128	0.000809062	0.0117285	0.00261056
FALSE	High	LFPPALSPLAEDPPR	1xPhospho [S7(100)]	0	1	A0A0G2K1Y9		0.68	0.965	1.018	0.694	0.951	0.705	1.058	1.123	0.667	1.686	0.659	1.999	0.515	0.939	0.937	0.497	0.602	0.891	0.638	1.009	1.095	0.765	0.51	0.794	0.71845	0.984376	0.983393	0.811442	0.981012	0.748602	0.999953	0.995189	0.576349	0.545339	0.652984	0.306081	0.439553	0.970381	0.912366	0.0487192	0.363879	0.922089	0.623445	0.945821	0.993135	0.751381	0.35121	0.842264	6.63	99.55	74.84	45.1	59.62	25.61	59.68	59.66	57.14	69.13	66.98	55.4	61.77	96.85	92.6	75.98	87.43	95.98	95.98	39.59	16.6	5.66	57.13	26.84	46.23	47.83	39.1	12.66	50.24	1.62	57.39	57.42	57.86	26.25	67.01	14.06	373156	256434	372085	258396	183121	193788	205662	129266	353887	182280	397239	253316	High	High	High	High	Peak Found	Peak Found	High	High	High	High	n/a	High	High	High	High	High	n/a	High	High	High	High	High	High	Peak Found	High	High	High	High	n/a	High	High	High	High	High	High	High	1699.85	[K].LFPPALSPLAEDPPR.[R]	FALSE	A0A0G2K1Y9 [878-892]	A0A0G2K1Y9 1xPhospho [S884(100)]	High	0.000619099	0.00142204	2.68271	0.00145455	0.0456611	0.00672692
FALSE	High	VATPEPEPPSTNKWQLDK	1xPhospho [T/S]	1	1	A0A0G2K1Y9					0.01	0.01					100				0.01	0.886	0.01	0.01	0.01	0.01									4.14969e-17	3.37115e-17					4.83988e-17				6.80734e-17	0.843631	4.84426e-17	3.4971e-17	6.22851e-17	3.31275e-17																				13.58																				12.9				134840								152130		n/a	n/a	n/a	n/a	n/a	n/a	n/a	High	n/a	n/a	n/a	n/a	n/a	n/a	n/a	n/a	n/a	n/a	n/a	n/a	n/a	n/a	n/a	n/a	n/a	n/a	n/a	n/a	n/a	n/a	High	High	n/a	n/a	n/a	n/a	2117	[R].VATPEPEPPSTNKWQLDK.[W]	FALSE	A0A0G2K1Y9 [480-497]		High	0.000330263	0.000655289	3.76639	0.00068306	0.0146292	0.00298968
FALSE	High	EAAESDGSPKPLNR	1xPhospho [S]	0	1	A0A0G2K1Z1				100	0.01	1.333	100			100	100	100	0.01	0.885	0.01	0.84	0.01	0.01	1.12	0.01				100	100			5.17421e-17	4.14969e-17	0.675146	3.96167e-17			3.23798e-17	4.83988e-17	4.42728e-17	5.93434e-17	0.886989	6.80734e-17	0.786405	4.84426e-17	3.4971e-17	0.969856	3.31275e-17				4.34049e-17	4.24936e-17					3.02								0		3.02			0									2.88					3.05							138645					162131	184827	163480	165080		n/a	n/a	n/a	n/a	n/a	n/a	High	High	n/a	n/a	n/a	n/a	n/a	n/a	n/a	n/a	n/a	n/a	n/a	n/a	n/a	n/a	High	High	n/a	n/a	High	High	n/a	n/a	High	n/a	n/a	n/a	n/a	n/a	1550.68	[R].EAAESDGSPKPLNR.[I]	FALSE	A0A0G2K1Z1 [627-640]		High	0.00045403	0.00106694	3.38869	0.00106471	0.0207865	0.00406336
FALSE	High	GLGSPTVHK	1xPhospho [S4(100)]	0	1	A0A0G2K210		1.032	1.028	0.944	0.792	0.851	1.355	0.734	0.78	1.081	1.263	0.878	1.111	1.286	0.916	1.197	1.138	0.992	1.016	1.06	0.984	1.068	0.682	0.737	1.088	0.989877	0.972135	0.96719	0.882728	0.755067	0.598686	0.778902	0.742671	0.912201	0.820647	0.925194	0.931695	0.881619	0.928524	0.802032	0.866853	0.999889	0.996816	0.969701	0.988656	0.945863	0.459708	0.772429	0.930649	20.44	16.9	20.44	19.15	18.65	14.62	2.55	24.91	11.92	13.71	11.92	15.9	11.46	23.5	20.35	27.93	27.93	27.93	27.93	38.58	36.83	13.86	17.8	12.68	16.5	25.56	10.72	32.72	14.91	1.02	12.37	9.5	15.4	2.33	20.6	23.17	1.02958e+06	1.06201e+06	1.41368e+06	1.09219e+06	1.25014e+06	927379	1.17145e+06	1.00261e+06	1.15087e+06	1.47991e+06	1.18119e+06	1.36028e+06	High	High	High	High	High	High	High	High	High	High	High	High	High	High	High	High	High	High	High	High	High	High	High	High	High	High	High	High	High	High	High	High	High	High	High	High	975.466	[K].GLGSPTVHK.[V]	FALSE	A0A0G2K210 [401-409]	A0A0G2K210 1xPhospho [S404(100)]	High	6.8465e-05	0	7.34822	0.000156814	0.000228499	0.000168278
FALSE	High	IARLSSGEGPVLANVSELELPADPK	2xPhospho [S]	1	1	A0A0G2K210		0.764	0.604	0.01			100	0.01	0.331		0.01	0.01		100	0.799	0.01	1.459	0.482	0.01	0.786	0.776	0.01	0.01	0.01	1.324	0.751125	0.495195	5.17421e-17			3.96167e-17	3.5755e-17	0.0748289		4.83988e-17	4.42728e-17		4.60039e-17	0.849574	3.23868e-17	0.66646	0.228487	6.22851e-17	0.851127	0.715719	4.63073e-17	3.06356e-17	4.34049e-17	0.804138	0	0						12.36						0		12.36	0		0	0				0					11.75								99624.6	76112			182004		60167.4			129777	124730	98035.5	High	n/a	n/a	High	n/a	n/a	n/a	n/a	n/a	n/a	n/a	n/a	n/a	High	High	n/a	n/a	n/a	n/a	Peak Found	n/a	n/a	n/a	n/a	n/a	n/a	n/a	n/a	High	n/a	High	n/a	n/a	High	n/a	n/a	2722.31	[R].IARLSSGEGPVLANVSELELPADPK.[W]	FALSE	A0A0G2K210 [437-461]		High	0.000254657	0.000498044	3.96795	0.000536337	0.00993671	0.00248981
FALSE	High	IADFGLAR		0	14	A0A0G2K210; A0A8I6AHN8; A0A8I6AEX0; A0A8I6A7V5; A0A8I6A612; G3V6J5; Q3MJK5; A0A8L2UIG7; A0A0G2JU35; A0A8L2QJI9; P39951; A0A8J8YEJ1; Q4KM34; A0A8I6A6S0	Shared	100	100	1.405	0.937	0.01	0.01		100	100	0.933	1.217	0.718			100		100		100	2.352	2.375	0.01	3.306	0.01	3.39642e-17	3.60713e-17	0.909296	0.993223	3.37115e-17	3.96167e-17		4.60262e-17	3.23798e-17	0.95117	0.957274	0.926315			3.23868e-17		3.4971e-17		3.31275e-17	0.456233	0.348122	3.06356e-17	0.327557	4.24936e-17			0	0						0	0	0								12.63	12.63		12.63													12		101555	109385	102513			117220	142701				43170.2	n/a	n/a	n/a	n/a	High	n/a	High	n/a	n/a	n/a	High	n/a	n/a	n/a	n/a	n/a	n/a	n/a	Peak Found	n/a	n/a	High	n/a	n/a	n/a	n/a	n/a	n/a	n/a	n/a	n/a	n/a	n/a	Peak Found	n/a	High	862.478	[K].IADFGLAR.[ADLEIVG]	FALSE	A0A0G2K210 [630-637]; A0A8I6AHN8 [143-150]; A0A8I6AEX0 [853-860]; A0A8I6A7V5 [272-279]; A0A8I6A612 [444-451]; G3V6J5 [329-336]; Q3MJK5 [871-878]; A0A8L2UIG7 [395-402]; A0A0G2JU35 [141-148]; A0A8L2QJI9 [284-291]; P39951 [144-151]; A0A8J8YEJ1 [409-416]; Q4KM34 [143-150]; A0A8I6A6S0 [244-251]		High	0.000633456	0.00265054	2.83148	0.0016247	0.0380607	0.00649684
FALSE	High	LLSGDSIEKR	1xPhospho [S6(100)]	1	1	A0A0G2K212		1	0.696	1.146	1.971	1.644	0.986	1.691	0.883	0.856	1.107	1.848	1.196	1.158	1.158	0.91	0.9	0.75	1.429	1.126	0.814	1.403	1.388	1.172	1.383	0.99352	0.680122	0.934334	0.462774	0.144927	0.979782	0.768232	0.928371	0.918304	0.966726	0.665026	0.900021	0.946985	0.950919	0.856404	0.910809	0.781801	0.627846	0.972489	0.845363	0.78371	0.783748	0.949427	0.652267	43.99	25.6	45.91	25.71	22.18	45.64	18.59	25.47	8.78	31.88	23.87	23.48	32.55	17.03	16.31	19.57	23.81	13.53	14.07	46.63	40.93	15.55	23.87	14.07	15.88	38.1	17.56	17.38	15.78	7.2	25.5	9.16	16.1	62.63	7.66	57.39	611157	610914	459552	836148	490902	789034	378932	700385	721831	766977	505133	568560	High	High	High	High	High	High	High	High	High	High	High	High	High	High	High	High	High	High	High	High	High	High	High	High	High	High	High	High	High	High	High	High	High	High	High	High	1197.59	[R].LLSGDSIEKR.[T]	FALSE	A0A0G2K212 [1099-1108]	A0A0G2K212 1xPhospho [S1104(100)]	High	6.8465e-05	0	8.25489	0.000156814	1.09485e-06	0.000168278
FALSE	High	NLSPEEEKPQPPSVR	1xPhospho [S3(100)]	0	1	A0A0G2K212		1.171	0.87	0.887	1.381	1.193	1.204	1.372	0.894	0.767	1.025	1.057	1.279	1.394	0.956	0.872	0.935	0.911	0.969	0.712	1.546	1.848	1.789	1.371	1.852	0.895115	0.913967	0.933617	0.812031	0.725887	0.798052	0.862319	0.899838	0.719897	0.996367	0.989159	0.779334	0.81525	0.945665	0.774243	0.933967	0.911306	0.983632	0.749946	0.368957	0.36247	0.338299	0.827201	0.126154	15.89	24.22	15.89	14.35	24.48	24.87	21.18	22.29	19.01	19.19	13.61	15.91	13.5	13.5	15.42	14.37	23.13	25.29	53.8	42.73	58.36	43.11	55.06	45.83	14	15	15.78	14.87	13.53	16.59	19.55	5.31	26.9	19.16	8.94	43.77	871192	1.02009e+06	808412	1.21953e+06	860516	1.18038e+06	897177	904992	823120	1.22223e+06	927229	659922	High	High	High	High	High	High	High	High	High	High	High	High	High	High	High	High	High	High	High	High	High	High	High	High	High	High	High	High	High	High	High	High	High	High	High	High	1786.84	[K].NLSPEEEKPQPPSVR.[G]	FALSE	A0A0G2K212 [1759-1773]	A0A0G2K212 1xPhospho [S1761(100)]	High	7.84129e-05	0	7.90095	0.000156814	9.96884e-08	0.000168278
FALSE	High	KLSNPDIFSPTGK	1xPhospho [S3(99.8)]	1	1	A0A0G2K212		1.236	0.764	0.49	1.035	0.585	1.655	1.297	0.71	0.452	1.156	0.793	1.355	2.856	1.088	0.873	1.142	0.69	0.525	1.427	0.944	0.586	1.092	0.515	0.975	0.911316	0.780037	0.277854	0.980329	0.351813	0.463964	0.916746	0.75698	0.146211	0.946144	0.843631	0.77132	0.269161	0.985084	0.849413	0.937429	0.58575	0.190401	0.812256	0.978213	0.45364	0.989888	0.410044	0.989841	30.34	38.15	70.04	35.6	64.66	31.74	16.46	13.96	70.04	21.15	69.78	70.02	64.66	30.34	32.04	26.92	27.36	64.66	23.1	24.68	32.72	18.52	75.63	32.09	29.58	11.99	24.64	24.28	5.11	19.91	20.03	60.79	72.59	16.28	21.01	29.17	457968	565999	372496	375819	473506	613986	349759	277283	217733	621810	414734	538202	High	High	High	High	High	High	High	High	High	High	Peak Found	High	High	High	High	High	Peak Found	High	High	Peak Found	High	High	High	High	High	High	High	High	High	High	High	High	High	High	High	High	1483.72	[R].KLSNPDIFSPTGK.[A]	FALSE	A0A0G2K212 [73-85]	A0A0G2K212 1xPhospho [S75(99.8)]	High	5.64844e-05	0	7.34717	0.000156814	3.53931e-07	0.000168278
FALSE	High	LHLSPPLGR	1xPhospho [S4(100)]	0	1	A0A0G2K212		1.107	1.109	0.77	1.102	1.03	1.391	1.386	1.17	0.553	0.623	0.578	1.303	1.464	1.213	1.117	1.124	1.315	1.069	1.614	0.82	0.823	1.142	0.632	1.374	0.912617	0.800042	0.710287	0.948884	0.970386	0.493801	0.796679	0.799152	0.157281	0.333981	0.553808	0.756866	0.64814	0.825883	0.917642	0.891203	0.549782	0.974164	0.526055	0.711848	0.851295	0.972533	0.581814	0.548438	42.26	87.06	53.36	46.38	55.97	25.43	31.03	88.68	59.52	66.17	70.84	54.86	23.28	38.83	41.84	28.56	87.02	27.62	47.03	48.47	49.21	73.66	19.61	28.71	47.65	32.3	34.75	36.42	39.83	48.46	63.5	26.95	40.31	10.07	30.34	25	1.63098e+06	1.80614e+06	1.10205e+06	1.51311e+06	1.51165e+06	2.09571e+06	1.76832e+06	1.02288e+06	1.43787e+06	2.10486e+06	1.34449e+06	1.48201e+06	High	High	High	High	High	High	High	High	High	High	High	High	High	High	High	High	High	High	High	High	High	High	High	High	High	High	High	High	High	High	High	High	High	High	High	High	1069.56	[K].LHLSPPLGR.[Q]	FALSE	A0A0G2K212 [1447-1455]	A0A0G2K212 1xPhospho [S1450(100)]	High	4.60278e-05	0	5.4262	0.000156814	0.00276162	0.00065624
FALSE	High	SWVIGSPEILR	1xPhospho [S6(100)]	0	1	A0A0G2K212		1.278	1.495	1.139	1.136	1.261	1.33	0.923	1.106	1.087	0.772	0.907	0.829	1.042	0.912	0.993	1.358	1.339	1.461	0.927	1.278	1.258	1.351	1.469	1.643	0.868068	0.433187	0.924501	0.937439	0.59754	0.712438	0.914206	0.943863	0.909795	0.786254	0.954165	0.936084	0.99535	0.913335	0.971818	0.460536	0.643861	0.522354	0.932546	0.828753	0.880369	0.820415	0.768818	0.302489	20.76	32.34	14.78	23.54	20.31	13.25	27.51	34.07	30.82	39.34	39.34	16.72	10.96	26.55	32.09	19.39	31.09	20.3	22.02	18.23	12.21	28.27	14.74	13.3	17.19	10.45	19.73	19.94	10.71	24.28	28.33	7.66	10.91	6.98	24.74	15.7	666349	851310	768679	749402	900986	831348	996194	903806	969575	1.01078e+06	663540	615179	High	High	High	High	High	High	High	High	High	High	High	High	High	High	High	High	High	High	High	High	High	High	High	High	High	High	High	High	High	High	High	High	High	High	High	High	1336.67	[R].SWVIGSPEILR.[K]	FALSE	A0A0G2K212 [968-978]	A0A0G2K212 1xPhospho [S973(100)]	High	7.14439e-05	0	6.67805	0.000156814	0.00117221	0.000415849
FALSE	High	SLSEEKEDHSDGLAGLK	1xPhospho [S3(97)]	1	1	A0A0G2K212		1.512	0.736	0.693	1.697	0.885	1.176	2.313	0.871	0.57	1.333	1.411	1.688	2.267	1.28	1.256	1.187	0.942	1.162	1.76	1.078	1.26	1.118	0.747	1.482	0.6972	0.766775	0.667887	0.641122	0.912436	0.852365	0.497466	0.926492	0.302624	0.857083	0.870638	0.455925	0.26323	0.82965	0.837718	0.868481	0.979857	0.925983	0.663664	0.979411	0.877543	0.974766	0.83044	0.547319	52.52	31.95	57.65	55.3	61.86	30.68	46.4	43.05	32.65	48.04	40.69	25.42	44.04	33.15	58.6	41.24	39.22	50.5	7.33	68.64	13.82	12.79	28.92	23.56	32.41	55.9	55.21	12.89	29.92	38.93	37.13	23.76	39.64	29.22	7.29	5.59	579561	876201	568623	1.02416e+06	522481	877680	426519	606889	511211	1.20492e+06	440066	812950	High	High	n/a	High	High	High	n/a	High	High	High	High	High	High	High	High	High	High	High	High	n/a	High	High	High	High	High	High	High	High	High	High	High	High	High	High	High	High	1894.84	[R].SLSEEKEDHSDGLAGLK.[G]	FALSE	A0A0G2K212 [947-963]	A0A0G2K212 1xPhospho [S949(97)]	High	6.8465e-05	0	8.2606	0.000156814	0.000186277	0.000168278
FALSE	High	VQSAEKLAAALAAAEKK	1xPhospho [S3(100)]	2	1	A0A0G2K212		0.713	0.765	1.066	1.73	0.953	0.784	100	100	0.675	0.818	0.993	1.425	2.08	1.956	1.224	0.01	1.496	1.166	1.551	1.028	1.562	1.42	1.096	1.057	0.713163	0.758808	0.98556	0.587233	0.98996	0.906425	3.5755e-17	4.60262e-17	0.578296	0.854956	0.956555	0.680274	0.536598	0.260036	0.956165	4.84426e-17	0.721132	0.9552	0.77027	0.958457	0.853881	0.745065	0.947445	0.94427	60.79	0	41.28	44.57	7.42	45.15			58.62	0	61.54	45.76	53.13	3.74	3.74		3.74	7.86	16.99	53.16	38.97	15.05	53.81	59.1		53.65		40.71		6.86		54.21	46.16	42.36	3.57	23.74	178731	127390	111871	193561		201243	136748	135823	106585	149721	91381	141687	n/a	n/a	High	n/a	High	High	n/a	n/a	High	n/a	High	High	n/a	n/a	n/a	n/a	High	High	n/a	n/a	High	High	n/a	High	Peak Found	Peak Found	High	High	High	High	High	n/a	High	High	High	High	1778.94	[R].VQSAEKLAAALAAAEKK.[L]	FALSE	A0A0G2K212 [1474-1490]	A0A0G2K212 1xPhospho [S1476(100)]	High	0.000190375	0.000506796	4.91085	0.000513809	0.00529619	0.00150009
FALSE	High	DSSPSRDFLPALGSLRPPIIIHR	1xPhospho [S]	1	1	A0A0G2K212		1.255	4.524	2.255	0.741	1.354	1.028	0.936	1.865	1.246	0.849	0.625	1.006	0.794	0.487	1.871	1.181	2.204	2.534	1.58	0.387	0.878	0.7	0.872	1.082	0.945185	0.0275693	0.336239	0.869146	0.649425	0.944749	0.966769	0.732714	0.891396	0.879596	0.543251	0.968334	0.861079	0.286713	0.470169	0.955203	0.35016	0.0536523	0.729799	0.0973813	0.864444	0.616516	0.808267	0.95205	0	171.4	0	18.13	8.81	35.3	59.27	116.07	0	171.4	171.4	16.15	33.15	0	0	59.27	171.4	8.81	0	0	18.13	0	0	36.31				33.3	52.49		106.96		22.28	33.64			30414.2	38157.5	116794	86574.1	73755.5	69070.6	137591	86053.4	158177	106708	62429.7	98646.9	n/a	n/a	Peak Found	n/a	High	n/a	n/a	High	n/a	High	High	High	n/a	High	High	n/a	High	n/a	n/a	High	Peak Found	n/a	High	n/a	High	High	High	n/a	High	High	High	n/a	n/a	n/a	n/a	High	2624.37	[R].DSSPSRDFLPALGSLRPPIIIHR.[A]	FALSE	A0A0G2K212 [1156-1178]		High	0.000824402	0.00259512	2.54216	0.001868	0.0546628	0.00772178
FALSE	High	EQDMVSGLSPLLFR	1xOxidation [M4(100)]; 1xPhospho [S9(77)]	0	1	A0A0G2K212		1.01	1.563	1.335	0.681	1.171	1.392	0.805	1.88	1.423	0.545	0.609	0.542	0.787	1.336	1.14	1.113	2.091	1.335	0.683	1.398	1.057	1.311	1.866	1.697	0.986881	0.702359	0.935785	0.831124	0.837209	0.707929	0.876262	0.563727	0.745446	0.38787	0.598922	0.6504	0.801197	0.822847	0.981819	0.983828	0.220045	0.858435	0.742139	0.93898	0.975607	0.8516	0.831036	0.535049	63.36	13	34.6	27.27	22.72	38.35	24.51	24.51	0	27.1	0	10.07	30.21	14.81	25.85	23.38	6.98	25.09	11.1	27.68	21.45	11.63	11.63	25.28	64.48	34.36	25.43	20.48	23.07				24.7	25.6	6.65	11.06	172466	123046	147034	88953.2	143452	115422	269623	164252	172135	155806	128931	88043.1	High	High	Peak Found	High	High	High	n/a	High	High	High	High	High	n/a	High	High	n/a	n/a	High	n/a	High	n/a	n/a	High	n/a	n/a	High	High	High	High	High	High	High	n/a	n/a	High	High	1687.78	[R].EQDMVSGLSPLLFR.[K]	FALSE	A0A0G2K212 [59-72]	A0A0G2K212 1xPhospho [S67(77)]	High	0.00023465	0.000403708	4.44767	0.000354421	0.00526423	0.00150009
FALSE	High	RVQSAEKLAAALAAAEK	1xPhospho [S4(100)]	2	1	A0A0G2K212		1.697	0.01	0.67	100	100	0.487	100		1.651		100	1.184	1.358	100				100	100	1.644	1.305	0.667	1.102	0.635	0.590569	3.60713e-17	0.676766	4.14969e-17	3.37115e-17	0.493713	3.5755e-17		0.527759		4.42728e-17	0.864928	0.919179	6.80734e-17				6.22851e-17	3.31275e-17	0.765683	0.945631	0.581536	0.949468	0.701192	0		0			13.37			114.53			0	13.37							0	0	114.53	0	13.37						86.45				12.7			123691	209909		166562		85172.2		140660	59653.9	81033.4		127662	n/a	n/a	High	n/a	n/a	High	n/a	n/a	n/a	n/a	High	n/a	n/a	n/a	n/a	n/a	Peak Found	High	n/a	n/a	n/a	n/a	n/a	High	Peak Found	n/a	n/a	n/a	Peak Found	High	n/a	n/a	n/a	n/a	n/a	High	1806.95	[K].RVQSAEKLAAALAAAEK.[K]	FALSE	A0A0G2K212 [1473-1489]	A0A0G2K212 1xPhospho [S1476(100)]	High	0.000400597	0.00152431	4.5196	0.00103796	0.00806795	0.00218618
FALSE	High	HFSTENVPDEEGR	1xPhospho [S/T]	0	1	A0A0G2K212		2.109	0.01	0.388	2.058	0.01	1.943	100		0.363	100	100	2.409	100	100	100				100	1.168	0.913	1.248	0.453	2.044	0.445216	3.60713e-17	0.0744303	0.386136	3.37115e-17	0.273056	3.5755e-17		0.0422272	4.83988e-17	4.42728e-17	0.1105	4.60039e-17	6.80734e-17	3.23868e-17				3.31275e-17	0.966429	0.909708	0.927949	0.262324	0.216664	56.1		56.1	39.95		97.67			60.26			39.95								51.55	62.44	50.22	74.63	78.17		50.05		38.57		53.25				73.23		63.59	155032	327032	148374	305384		349569		126747		593249		280004	n/a	Peak Found	n/a	High	High	n/a	n/a	n/a	Peak Found	Peak Found	High	High	n/a	n/a	n/a	High	n/a	High	n/a	n/a	n/a	n/a	n/a	Peak Found	n/a	n/a	n/a	High	High	High	n/a	n/a	n/a	Peak Found	n/a	High	1596.63	[K].HFSTENVPDEEGR.[Q]	FALSE	A0A0G2K212 [349-361]		High	0.000236888	0.00095617	5.09833	0.000656599	0.00559163	0.00150009
FALSE	High	KHSLDLPHGELKK	1xPhospho [S3(100)]	2	1	A0A0G2K212							100	100		0.01				100						100	0.01	0.01	0.302	0.01	0.617						3.96167e-17	3.5755e-17		3.23798e-17				4.60039e-17						3.31275e-17	5.6541e-17	4.63073e-17	0.0345838	4.34049e-17	0.529773																						0		0																		96568.3				197482		319880	n/a	n/a	n/a	n/a	n/a	n/a	n/a	n/a	n/a	n/a	n/a	n/a	n/a	n/a	n/a	Peak Found	n/a	n/a	n/a	n/a	n/a	n/a	n/a	n/a	n/a	n/a	n/a	n/a	n/a	High	n/a	n/a	n/a	n/a	n/a	High	1581.81	[R].KHSLDLPHGELKK.[E]	FALSE	A0A0G2K212 [1496-1508]	A0A0G2K212 1xPhospho [S1498(100)]	High	0.000610988	0.00318226	2.46268	0.00161757	0.06068	0.00832941
FALSE	High	SLSEEKEDHSDGLAGLKGR	1xPhospho [S]	2	1	A0A0G2K212		0.931	0.01	1.15	2.273	2.728	1.655	1.843	0.01	0.776	100	100	2.525	1.379	100	100	100		100	100	0.219	0.636	0.325	0.252	1.053	0.88058	3.60713e-17	0.984444	0.33971	0.0109089	0.532319	0.627746	4.60262e-17	0.772993	4.83988e-17	4.42728e-17	0.0971613	0.874554	6.80734e-17	3.23868e-17	4.84426e-17		6.22851e-17	3.31275e-17	7.4611e-05	0.637352	0.0360734	0.0393745	0.984848	0		0	0	0	49.51	0		0			0	49.51							0	0	0	0	49.51										44.79			111172	103528	132226	300608	83282.4	153455		119036	360751	497505		472422	n/a	n/a	Peak Found	n/a	n/a	Peak Found	n/a	n/a	Peak Found	n/a	n/a	Peak Found	n/a	High	n/a	n/a	n/a	Peak Found	n/a	n/a	n/a	n/a	High	n/a	n/a	n/a	Peak Found	n/a	High	High	n/a	n/a	n/a	n/a	n/a	High	2107.97	[R].SLSEEKEDHSDGLAGLKGR.[D]	FALSE	A0A0G2K212 [947-965]		High	0.000253574	0.000832818	4.07453	0.000671667	0.0112956	0.00261056
FALSE	High	NQSLGQSAPSLTAGLK	1xPhospho [S/T]	0	1	A0A0G2K212					100		0.01						100									100							4.14969e-17		3.96167e-17						5.93434e-17									4.63073e-17																																											97118.2									n/a	n/a	n/a	n/a	n/a	n/a	n/a	n/a	n/a	n/a	High	n/a	n/a	n/a	n/a	n/a	n/a	n/a	n/a	n/a	n/a	n/a	n/a	n/a	n/a	n/a	n/a	n/a	n/a	n/a	n/a	n/a	n/a	n/a	n/a	n/a	1651.81	[R].NQSLGQSAPSLTAGLK.[E]	FALSE	A0A0G2K212 [143-158]		High	0.000832415	0.00155314	2.97127	0.00147648	0.032345	0.00553288
FALSE	High	LDALDSFGSAR	1xPhospho [S]	0	1	A0A0G2K214				100			100			100		100	0.01	100										100	100			5.17421e-17			3.96167e-17			3.23798e-17		4.42728e-17	5.93434e-17	4.60039e-17										4.34049e-17	4.24936e-17																																21.85												157712		135165			n/a	n/a	n/a	n/a	n/a	n/a	n/a	n/a	n/a	n/a	n/a	n/a	n/a	n/a	n/a	n/a	n/a	n/a	n/a	n/a	n/a	High	n/a	High	n/a	n/a	n/a	High	n/a	n/a	n/a	n/a	n/a	n/a	n/a	n/a	1231.54	[R].LDALDSFGSAR.[G]	FALSE	A0A0G2K214 [370-380]		High	0.000590037	0.00279536	3.34207	0.00151798	0.0217732	0.00420549
FALSE	High	AAQLVDIELSPVSALR	1xPhospho [S10(100)]	0	1	A0A0G2K219		1.82	1.606	1.03	2.213	1.11	0.846	1.36	1.569	1.107	0.584	0.959	1.452	1.724	0.848	1.01	1.134	1.486	1.12	2.2	0.824	0.995	0.688	0.782	0.878	0.645387	0.700641	0.988202	0.348185	0.873366	0.910519	0.859351	0.791886	0.941511	0.469669	0.957274	0.701981	0.725487	0.882144	0.961176	0.963018	0.731059	0.975412	0.36334	0.866474	0.978812	0.542964	0.80868	0.949823	49.61	54.94	37.59	37.76	14.46	29.7	52.38	46.48	55.12	47.82	46.15	38.65	29.7	48.74	37.77	37.77	51.13	37.77	37.77	25.9	37.52	50.18	29.43	24.45	53.72	18.74	15.06	32.63	13.09	50.46	45.39	29.39	4.32	21.84	34.6	12.2	153238	278825	182572	333709	205064	257921	297719	310861	202567	349291	180792	397669	High	High	High	High	High	High	High	High	High	High	High	High	High	High	High	High	High	n/a	n/a	High	High	High	High	High	High	High	High	High	High	High	High	High	High	High	High	High	1761.91	[K].AAQLVDIELSPVSALR.[M]	FALSE	A0A0G2K219 [312-327]	A0A0G2K219 1xPhospho [S321(100)]	High	6.8465e-05	0	8.52301	0.000156814	2.15067e-05	0.000168278
FALSE	High	SLGNVIDPDTIISGGK		0	1	A0A0G2K261			100						100		0.01	0.01						100									3.60713e-17						4.60262e-17		4.83988e-17	4.42728e-17						3.4971e-17																																																		169249						n/a	n/a	n/a	n/a	n/a	n/a	n/a	n/a	n/a	n/a	n/a	n/a	n/a	n/a	n/a	n/a	n/a	n/a	High	n/a	n/a	n/a	n/a	n/a	n/a	n/a	n/a	n/a	n/a	n/a	n/a	n/a	n/a	n/a	n/a	n/a	1585.84	[K].SLGNVIDPDTIISGGK.[D]	FALSE	A0A0G2K261 [668-683]		High	0.000851287	0.00266005	2.76672	0.00174425	0.0411527	0.00656138
FALSE	High	QSMDMSPIK	1xPhospho [S6(99.3)]	0	1	A0A0G2K283		1.677	1.497	0.566	0.794	1.137	0.962	0.842	0.88	0.701	0.951	0.636	1.239	0.668	0.538	0.767	0.821	0.804	0.9	0.677	1.331	0.93	1.213	0.724	0.862	0.55322	0.47744	0.426187	0.924122	0.794115	0.984623	0.865029	0.931899	0.701705	0.97842	0.685131	0.855103	0.714058	0.0243837	0.625763	0.737121	0.742614	0.927948	0.693524	0.776021	0.972932	0.939292	0.805419	0.900894	34.53	34.53	8.2	33.2	21.83	29.81	40.47	34.79	15.99	11.01	17.93	28.21	21.82	34.53	4.77	18.39	12.59	22.11	20.52	20.52	30.31	39.52	23.82	23.82	32.3	3.73	2.72	25.44	59.61	40.86	13.43	7.14	20.81	1.09	6.03	20.1	419895	704168	597457	474207	587019	546416	628417	382804	682222	456192	781175	529061	High	High	High	High	High	High	High	High	High	High	High	High	High	High	High	High	High	High	High	High	High	High	High	High	High	High	n/a	High	High	High	High	High	High	High	High	High	1116.45	[K].QSMDMSPIK.[I]	FALSE	A0A0G2K283 [477-485]	A0A0G2K283 1xPhospho [S482(99.3)]	High	7.84129e-05	0	8.51687	0.000156814	6.55466e-07	0.000168278
FALSE	High	QSMDMSPIK	1xOxidation [M3(75.7)]; 1xPhospho [S6(75.7)]	0	1	A0A0G2K283		0.218	0.138	0.588	0.053	0.729	9.884	0.01	0.94	100	2.047	1.146	0.09	0.686	3.321	0.941	0.489	0.46	0.686	0.623	1.159	0.076	0.01	0.845	0.756	0.00633308	4.2743e-05	0.528969	7.98407e-08	0.793198	2.82e-05	3.5755e-17	0.899915	3.23798e-17	0.450685	0.984359	5.03673e-05	0.714512	0.0026596	0.893137	0.087566	0.211704	0.649562	0.641578	0.989725	1.00589e-06	3.06356e-17	0.782648	0.895418	78.43	52.78	72.34	0.69	32.31	118.72		49.51		49.84	46.11	65.36	94.54	28.53	26.94	26.76	43.59	28.13	28.53	51.3	0		65.36	118.72		78.78	6.62		9.05		47.43	57.05	31.67	88.4	26.72		523070	113779	140625	7505.92	77044.1		72421.9	82970.9	108113	74190.1	157503	98164.1	High	n/a	n/a	High	Peak Found	Peak Found	Peak Found	High	Peak Found	n/a	Peak Found	n/a	Peak Found	n/a	High	n/a	n/a	n/a	High	n/a	High	Peak Found	n/a	High	High	n/a	Peak Found	High	Peak Found	n/a	Peak Found	High	n/a	Peak Found	n/a	n/a	1132.44	[K].QSMDMSPIK.[I]	FALSE	A0A0G2K283 [477-485]	A0A0G2K283 1xPhospho [S482(75.7)]	High	0.000691272	0.00170724	3.12982	0.00130321	0.0271433	0.00474119
FALSE	High	QSMDMSPIKIVK	1xPhospho [S6(100)]	1	1	A0A0G2K283		0.81	1.339	1.457	1.607	0.723	0.48	0.478	1.583	2.125	0.428	0.82	0.86	0.922	0.74	0.541	0.689	1.135	0.442	0.462	1.566	1.835	1.084	2.345	0.883	0.864262	0.671032	0.710266	0.679013	0.704176	0.238741	0.383703	0.616165	0.102615	0.135967	0.907853	0.962169	0.92397	0.513583	0.0792466	0.374114	0.907257	0.0328474	0.296701	0.632404	0.406764	0.995166	0.361436	0.940699	79.18	51.01	46.89	27.56	76.32	41.47	65.97	74.84	41.14	26.6	39	40.15	65.49	79.19	51.98	90.53	40.19	98.92	48.77	41.84	39.96	54.36	38.32	10.25	54.14	32.04	24.4	25.45	93.2	39.76	29.39	43.69	106.5	30.74	39.21	31.3	691817	375697	385373	536460	480458	229496	760504	623661	259248	303922	711754	334265	High	High	High	High	High	High	High	High	High	High	High	n/a	High	High	High	High	High	High	High	n/a	High	High	n/a	High	High	High	High	High	High	High	High	High	High	High	High	High	1456.69	[K].QSMDMSPIKIVK.[N]	FALSE	A0A0G2K283 [477-488]	A0A0G2K283 1xPhospho [S482(100)]	High	7.84129e-05	0	7.70213	0.000156814	3.37952e-08	0.000168278
FALSE	High	QSMDMSPIKIVK	1xOxidation [M3(85.3)]; 1xPhospho [S6(91.1)]	1	1	A0A0G2K283		0.655	1.014	0.566	0.333	1.085	3.05	0.415	0.844	0.529	1.051	0.315	0.97	0.827	0.743	0.793	1.124	0.871	1.053	0.433	1.121	0.615	1.199	0.635	1.877	0.650815	0.999996	0.405537	0.16366	0.939753	0.0394937	0.18514	0.908632	0.34073	0.968099	0.0600734	0.973187	0.886756	0.623727	0.6855	0.952546	0.881697	0.997752	0.28662	0.994697	0.488383	0.909417	0.513932	0.278478	36.98	50.58	9.64	39.52	68.78	59.52	11.81	38.96	8.49	33.79	41.6	21.81	59.91	38.96	42.69	35.34	38.05	31.92	21.43	10.03	22.71	2.49	8.34	68.35	47.38	9.71	37.7	21.77	26.53		40.28	8.08	29.04	60.03	20.56	2.38	270301	177015	256249	97156.2	456571	189253	317753	100177	407122	296308	364670	157871	High	High	High	High	High	n/a	High	High	High	Peak Found	Peak Found	n/a	High	High	High	High	n/a	n/a	High	n/a	High	n/a	Peak Found	High	High	High	High	High	High	n/a	High	High	n/a	High	High	n/a	1472.69	[K].QSMDMSPIKIVK.[N]	FALSE	A0A0G2K283 [477-488]	A0A0G2K283 1xPhospho [S482(91.1)]	High	5.51907e-05	0	6.62314	0.000186776	0.00239702	0.00065624
FALSE	High	ASEAPSPPPASPEPELAQLR	2xPhospho [S]	0	1	A0A0G2K295		0.01	0.01		0.622	0.01	0.01	0.01	0.01		100		100		100	100	100			100	0.01	0.657	0.01	0.01	0.01	3.39642e-17	3.60713e-17		0.731668	3.37115e-17	3.96167e-17	3.5755e-17	4.60262e-17		4.83988e-17		5.93434e-17		6.80734e-17	3.23868e-17	4.84426e-17			3.31275e-17	5.6541e-17	0.528062	3.06356e-17	4.34049e-17	4.24936e-17				0																	0																68277.1		133312	82897.8	85665.7							126101	High	n/a	n/a	n/a	n/a	n/a	n/a	n/a	High	n/a	n/a	High	n/a	n/a	High	n/a	n/a	n/a	n/a	n/a	n/a	n/a	n/a	n/a	n/a	n/a	n/a	n/a	n/a	n/a	n/a	n/a	n/a	n/a	n/a	High	2203.97	[M].ASEAPSPPPASPEPELAQLR.[R]	FALSE	A0A0G2K295 [2-21]		High	0.000439863	0.00140451	3.267	0.0010904	0.0234968	0.00431093
FALSE	High	KGGSPGLESR	1xPhospho [S4(100)]	1	1	A0A0G2K2B0		0.875	0.679	1.165	1.425	1.201	1.109	1.09	0.739	1.044	0.936	1.398	0.954	1.294	1.319	1.056	1.384	0.961	1.268	0.771	1.496	1.872	1.633	1.744	1.484	0.929268	0.376622	0.877301	0.747602	0.659275	0.913504	0.978079	0.635826	0.890533	0.958107	0.725048	0.988783	0.821782	0.608126	0.978753	0.337787	0.981819	0.740672	0.815144	0.326491	0.213839	0.436855	0.38041	0.342924	28.02	40.5	35.82	15.76	16.02	15.2	31.08	43.48	19.61	41.65	48.39	20.8	5.02	41.57	30.07	9.65	28.93	16.02	49.61	35.16	43.7	29.43	35.71	12.27	18.16	24.93	21.83	29.68	32.03	15.81	36.99	18.75	5.97	6.73	36.79	24.97	1.92964e+06	1.5869e+06	1.22672e+06	1.74845e+06	1.61952e+06	1.91068e+06	1.31115e+06	1.83287e+06	1.54356e+06	1.93964e+06	1.14252e+06	1.32439e+06	High	High	High	High	High	High	High	High	High	High	High	High	High	High	High	High	High	High	High	High	High	High	High	High	High	High	High	High	High	High	High	High	High	High	High	High	1067.49	[K].KGGSPGLESR.[S]	FALSE	A0A0G2K2B0 [279-288]	A0A0G2K2B0 1xPhospho [S282(100)]	High	6.8465e-05	0	8.79475	0.000156814	0.00020699	0.000168278
FALSE	High	MDRTPPPPTLSPAAITVGR	1xPhospho [T4(100)]	1	1	A0A0G2K2B0		1.072	1.464	1.462	1.345	0.919	0.233	1.563	1.574	1.252	0.613	1.274	0.693	0.374	1.337	1.081	1.939	1.763	1.849	1.135	1.143	1.224	1.553	1.978	0.284	0.997661	0.407133	0.631598	0.834417	0.961521	0.000881162	0.807519	0.623329	0.720806	0.59452	0.904695	0.789834	0.174745	0.805452	0.995921	0.163102	0.271224	0.296102	0.957221	0.959304	0.90682	0.711194	0.453846	0.0106791	68.72	55.7	112.24	11.31	43.48	58.56	97.83	86.26	38.56	23.36	53.06	57	90.35	44.33	33.62	78.59	41.37	83.81	28.33	60.42	17.78	2.68	35.02	35.02	62.73	43.25	16.39	22.4	84.21	14.18	21.23	74.38	60.76	115.74	55.21	13.04	454673	487347	388128	521843	423025	661034	665689	922110	356619	120892	419431	426228	High	High	High	High	High	High	High	High	High	High	High	High	High	High	High	High	High	High	High	High	High	High	Peak Found	High	High	High	High	High	High	High	High	High	High	High	High	High	2057.02	[R].MDRTPPPPTLSPAAITVGR.[G]	FALSE	A0A0G2K2B0 [634-652]	A0A0G2K2B0 1xPhospho [T637(100)]	High	7.14439e-05	0	7.03376	0.000156814	7.63568e-06	0.000168278
FALSE	High	MDRTPPPPTLSPAAITVGR	1xOxidation [M1(100)]; 1xPhospho [T4(100)]	1	1	A0A0G2K2B0		0.911	0.758	1.065	1.117	1.141	1.002	1.047	1.157	1.172	1.45	1.199	1.064	1.001	1.104	1.215	0.927	1.073	1.213	1.641	0.829	1.06	0.667	0.883	0.968	0.945907	0.704991	0.979805	0.937028	0.808362	0.992819	0.976806	0.896123	0.845527	0.620256	0.931019	0.973939	0.995026	0.963101	0.834273	0.919176	0.967755	0.855635	0.576947	0.757615	0.952039	0.441353	0.947336	0.959616	18.21	49.65	50.69	51.49	69.56	35.96	51.45	58.4	38.12	46.95	51.57	52.9	37.92	61.05	45.1	54.52	36.32	92.86	13.83	21.35	30.16	10.92	38.99	14.96	22.05	24.64	22.57	42.91	40.36	28.17	44.2	34.76	52.06	20.09	36.04	6.14	1.11017e+06	987038	1.12887e+06	1.26129e+06	1.02683e+06	794238	778776	1.05109e+06	1.40501e+06	1.15171e+06	712471	1.19017e+06	High	High	High	High	High	High	High	High	High	High	High	High	High	High	High	High	High	High	High	High	High	High	High	High	High	High	High	High	High	High	High	High	High	High	High	High	2073.02	[R].MDRTPPPPTLSPAAITVGR.[G]	FALSE	A0A0G2K2B0 [634-652]	A0A0G2K2B0 1xPhospho [T637(100)]	High	7.84129e-05	0	7.33444	0.000156814	7.92694e-10	0.000168278
FALSE	High	MDRTPPPPTLSPAAITVGR	1xOxidation [M1(100)]; 2xPhospho [T/S]	1	1	A0A0G2K2B0		0.838	0.01	0.758	0.01	1.032	100	0.414	0.01	1.399	100	100	0.01	1.052	1.961	1.281	2.152	0.01	1.322	2.904	0.566	0.01	0.336	0.429	0.601	0.873525	3.60713e-17	0.790316	4.14969e-17	0.943963	3.96167e-17	0.328238	4.60262e-17	0.772221	4.83988e-17	4.42728e-17	5.93434e-17	0.980788	0.295079	0.91471	0.163711	3.4971e-17	0.833211	0.202305	0.350389	4.63073e-17	0.0394114	0.197434	0.660668	0		0		27.16		50.73		14.64				59.89	0	27.16	55.98		0	1.61	1.61		32.32	1.61	39.92			25.49		49.96	13.9				50.48		36.99	143828	120488	93944.1		157794	65263.4		91314.7	96943.5	101991	73333.3	212987	High	n/a	n/a	n/a	High	n/a	High	n/a	Peak Found	n/a	n/a	n/a	n/a	High	High	Peak Found	n/a	Peak Found	n/a	n/a	n/a	n/a	High	n/a	n/a	n/a	High	High	High	Peak Found	Peak Found	n/a	n/a	High	High	High	2152.99	[R].MDRTPPPPTLSPAAITVGR.[G]	FALSE	A0A0G2K2B0 [634-652]		High	4.60278e-05	0	5.45247	0.000156814	0.00467275	0.00113959
FALSE	High	ISQRDPSPESK	1xPhospho [S7(100)]	1	1	A0A0G2K2B0		1.878	1.224	0.764	2.055	1.048	0.921	1.176	0.958	0.831	1.008	1.02	2.032	1.597	1.168	1.37	1.418	1.359	1.436	1.818	1.127	1.483	0.92	0.77	1.425	0.133068	0.633668	0.701182	0.217492	0.926638	0.92889	0.914206	0.954734	0.831302	0.999853	0.956428	0.0294624	0.461744	0.883713	0.507824	0.152273	0.481717	0.234765	0.184232	0.939874	0.578817	0.845925	0.784323	0.353157	57.76	28.77	34.67	38.78	20.53	44.59	66.62	73.05	39.64	16.13	15.08	39.21	31.13	18.47	8.6	73.36	15.23	19.37	18.24	31.43	38.78	40.54	21.37	30.29	67.66	34.31		36.24	59.45	35.62	15.3	9.5	19.4	33.14	8.19	20.19	2.0316e+06	3.14646e+06	2.37636e+06	4.88379e+06	2.45919e+06	2.89263e+06	2.35671e+06	2.404e+06	2.49045e+06	3.97726e+06	1.73434e+06	3.29219e+06	High	High	High	n/a	High	High	n/a	n/a	High	High	High	High	High	High	High	High	High	High	n/a	High	High	High	n/a	High	High	n/a	High	n/a	High	High	High	n/a	High	High	High	High	1323.59	[K].ISQRDPSPESK.[K]	FALSE	A0A0G2K2B0 [268-278]	A0A0G2K2B0 1xPhospho [S274(100)]	High	0.000154375	0.000171131	5.13606	0.000353357	0.00430381	0.000988892
FALSE	High	GGSPGLESR	1xPhospho [S]	0	1	A0A0G2K2B0		100	100	0.01	0.01	1.388	100	0.01	1.228		0.75	0.01		0.679	0.01	0.936	1.016	1.248	1.299	0.01	100				100	3.39642e-17	3.60713e-17	5.17421e-17	4.14969e-17	0.609941	3.96167e-17	3.5755e-17	0.997786		0.828257	4.42728e-17		0.709166	6.80734e-17	0.885179	0.986324	0.925493	0.86705	3.31275e-17	5.6541e-17				4.24936e-17					0			0		0			0		0	0	0	0																				80209	75953.8		82454.4		101262		105454	71612.2	81164.6		n/a	n/a	n/a	High	n/a	n/a	n/a	High	n/a	n/a	n/a	n/a	n/a	High	n/a	n/a	n/a	n/a	n/a	n/a	High	n/a	n/a	n/a	High	n/a	n/a	n/a	High	n/a	High	n/a	n/a	n/a	n/a	n/a	939.393	[K].GGSPGLESR.[S]	FALSE	A0A0G2K2B0 [280-288]		High	0.000600853	0.00196015	2.83053	0.0013974	0.038104	0.00649684
FALSE	High	HSVGVVIGR		0	1	A0A0G2K2B3		100	100	1.323	0.722	0.01	0.01	0.01	4.203	100	0.986	0.972	0.733			100	100	100		100	2.276	2.208	0.01	3.012	0.01	3.39642e-17	3.60713e-17	0.873754	0.85162	3.37115e-17	3.96167e-17	3.5755e-17	0.0331718	3.23798e-17	0.992898	0.970859	0.931695			3.23868e-17	4.84426e-17	3.4971e-17		3.31275e-17	0.321691	0.450233	3.06356e-17	0.307819	4.24936e-17			0	0				0		0	0	0								59.03	59.03		59.03													52.32		213269	286326	206869	69086.1		290362	282211				93686.2	n/a	n/a	n/a	n/a	High	n/a	High	n/a	n/a	n/a	High	n/a	n/a	n/a	High	n/a	n/a	n/a	High	n/a	n/a	High	n/a	n/a	n/a	n/a	n/a	n/a	n/a	n/a	n/a	n/a	n/a	Peak Found	n/a	High	923.542	[R].HSVGVVIGR.[S]	FALSE	A0A0G2K2B3 [333-341]		High	0.000698655	0.00237284	2.53916	0.00133606	0.0548768	0.00781324
FALSE	High	DAFADAVQR		0	1	A0A0G2K2B3		1.594	0.964	0.957	0.859	0.01	0.607	0.01	1.557	100	2.263	1.582	1.229	100	100	100	100	100		100	1.445	1.696	0.01	1.383	1.03	0.801276	0.928452	0.94366	0.947546	3.37115e-17	0.725669	3.5755e-17	0.91895	3.23798e-17	0.344278	0.770948	0.825962	4.60039e-17	6.80734e-17	3.23868e-17	4.84426e-17	3.4971e-17		3.31275e-17	0.913923	0.795735	3.06356e-17	0.981429	0.962363	41.85	0	38.53	0		0		60.42		0	50.91	50.91								41.41	1.25		50.38	1.25		38.42			53.37			45.93				1.06	84256.4	134275	183825	157877	52170.5		81237.9	128488		95862.8		93098.3	n/a	n/a	High	Peak Found	High	n/a	High	n/a	n/a	n/a	High	n/a	Peak Found	n/a	High	n/a	n/a	n/a	n/a	n/a	Peak Found	High	n/a	High	n/a	n/a	n/a	n/a	Peak Found	n/a	n/a	n/a	n/a	High	Peak Found	Peak Found	992.48	[K].DAFADAVQR.[A]	FALSE	A0A0G2K2B3 [73-81]		High	0.000668926	0.00274844	2.71673	0.00176565	0.0377656	0.00649684
FALSE	High	SVSLTGAPESVQK		0	1	A0A0G2K2B3		100	100	0.01	0.2	0.01	0.01		100		0.954	0.01	100			100		100		100	2.52	0.386	0.01	0.01	0.01	3.39642e-17	3.60713e-17	5.17421e-17	0.0114567	3.37115e-17	3.96167e-17		4.60262e-17		0.97842	4.42728e-17	5.93434e-17			3.23868e-17		3.4971e-17		3.31275e-17	0.211662	0.0897921	3.06356e-17	4.34049e-17	4.24936e-17				0						0										0	0																	231832	177543	35486.5			186117					91986.7	n/a	n/a	n/a	n/a	High	n/a	High	n/a	n/a	n/a	n/a	Peak Found	n/a	n/a	n/a	n/a	n/a	n/a	High	n/a	n/a	n/a	n/a	n/a	n/a	n/a	n/a	n/a	n/a	n/a	n/a	n/a	n/a	High	n/a	n/a	1302.69	[R].SVSLTGAPESVQK.[A]	FALSE	A0A0G2K2B3 [192-204]		High	0.00032525	0.000686121	4.7616	0.000668769	0.00684957	0.00184239
FALSE	High	VQISPDSGGLPER		0	1	A0A0G2K2B3		100	100	1.012	0.564	0.01	0.526	0.01	1.518	100	1.779	1.136	0.883	100		100	100	100		100	1.523	1.361	0.01	1.542	0.716	3.39642e-17	3.60713e-17	0.982584	0.62111	3.37115e-17	0.557955	3.5755e-17	0.881979	3.23798e-17	0.470714	0.979163	0.999983	4.60039e-17		3.23868e-17	4.84426e-17	3.4971e-17		3.31275e-17	0.842611	0.954604	3.06356e-17	0.934649	0.854632			66.19	0		0		79.04		92.71	92.71	0								47.68	49.51		49.51	49.51		57.65			22.37		74.98					44.8		155321	246161	138799	91145.8		138380	157197		72984.2		101958	n/a	n/a	n/a	Peak Found	High	n/a	High	n/a	n/a	n/a	High	n/a	n/a	Peak Found	High	n/a	n/a	n/a	High	n/a	High	High	n/a	n/a	n/a	n/a	n/a	n/a	Peak Found	n/a	n/a	n/a	n/a	n/a	High	High	1354.7	[K].VQISPDSGGLPER.[S]	FALSE	A0A0G2K2B3 [179-191]		High	0.000454862	0.0015277	3.48422	0.000948067	0.0189432	0.00393515
FALSE	High	VQISPDSGGLPER	1xPhospho [S4(100)]	0	1	A0A0G2K2B3		0.847	0.886	0.823	0.756	0.89	1.087	1.01	0.917	0.926	1.169	0.935	1.101	0.96	1.156	1.172	1.038	1.002	1.015	1.227	0.797	0.736	0.918	0.656	0.793	0.904238	0.922541	0.813722	0.844898	0.83919	0.935494	0.987973	0.92919	0.987028	0.892132	0.982381	0.935342	0.988809	0.896233	0.837946	0.981025	0.996213	0.996026	0.736566	0.644289	0.670848	0.831446	0.595194	0.664529	41.37	41.37	22.42	14.95	16.62	8.77	30.67	16.99	43.76	17.14	27.88	21.18	9.45	41.37	12.09	15.56	22.98	15.45	4.28	4.03	6.3	11.53	4.03	4.85	39.83	10.68	11.5	8.21	12.98	25.06	15.64	21.31	16.52	11.84	8.62	1.73	2.02873e+06	1.71829e+06	2.09963e+06	1.58726e+06	1.95987e+06	1.97869e+06	1.79791e+06	1.41484e+06	1.78012e+06	1.70897e+06	1.75461e+06	2.15636e+06	High	High	High	High	High	High	High	High	High	High	High	High	High	High	High	High	High	High	High	High	High	High	High	High	High	High	High	High	High	High	High	High	High	High	High	High	1434.66	[K].VQISPDSGGLPER.[S]	FALSE	A0A0G2K2B3 [179-191]	A0A0G2K2B3 1xPhospho [S182(100)]	High	7.84129e-05	0	7.94755	0.000156814	3.41873e-08	0.000168278
FALSE	High	LFVIRGSPQQIDHAK	1xPhospho [S7(100)]	1	1	A0A0G2K2B3		1.315	1.046	0.961	1.087	1.129	0.835	1.164	0.99	1.025	0.999	1.016	1.068	0.803	1.196	1.405	1.263	1.427	1.411	1.44	1.068	1.019	1.002	0.954	0.862	0.903077	0.996568	0.982714	0.937345	0.89954	0.906312	0.949254	0.995189	0.993274	0.998594	0.981243	0.938768	0.887001	0.93413	0.759396	0.870049	0.707497	0.792732	0.776094	0.975319	0.979875	0.955613	0.928043	0.897213	24.07	42.67	24.45	34.56	36.61	22.75	32.17	32.17	11.54	21.48	10.71	34.56	23.61	37.55	29.96	41.04	23.25	36.94	35.46	20.41	23.67	20.41	32.25	19.47	21.78	12.57	25.52	16.82	27.63	5.8	33.35	30.16	17.16	20.09	37.64	20.62	202056	267075	243847	226539	215179	250417	261837	256646	231218	220822	173594	249986	Peak Found	High	High	High	High	High	High	High	High	High	High	High	High	High	High	High	High	High	High	High	High	Peak Found	High	High	High	High	High	High	High	High	High	High	High	High	High	High	1788.92	[K].LFVIRGSPQQIDHAK.[Q]	FALSE	A0A0G2K2B3 [475-489]	A0A0G2K2B3 1xPhospho [S481(100)]	High	5.64844e-05	0	7.25325	0.00019015	0.00252419	0.00065624
FALSE	High	AINQQTGAFVEISR		0	1	A0A0G2K2B3		100	100	3.007	0.864	0.01	0.01		100	100	1.303	1.782	0.631			100		100		100	1	1.899	0.01	3.007	0.01	3.39642e-17	3.60713e-17	0.0803473	0.953284	3.37115e-17	3.96167e-17		4.60262e-17	3.23798e-17	0.881633	0.698055	0.857694			3.23868e-17		3.4971e-17		3.31275e-17	0.925066	0.621804	3.06356e-17	0.278014	4.24936e-17			0	0						0	0	0								0	0		0															101790	223798	193266			171735	306111				101795	n/a	n/a	n/a	n/a	High	n/a	High	n/a	n/a	n/a	Peak Found	n/a	n/a	n/a	n/a	n/a	n/a	n/a	High	n/a	n/a	High	n/a	n/a	n/a	n/a	n/a	n/a	n/a	n/a	n/a	n/a	n/a	n/a	n/a	High	1533.8	[K].AINQQTGAFVEISR.[Q]	FALSE	A0A0G2K2B3 [450-463]		High	0.000294613	0.000686121	5.0194	0.000699203	0.00584809	0.00150009
FALSE	High	VGGGIDVPVPR		0	1	A0A0G2K2B3		100	100	1.302	0.715	0.01	0.01		100	100	0.788	0.822	0.685			100		100		100	1.532	1.365	0.01	1.994	0.01	3.39642e-17	3.60713e-17	0.919686	0.842174	3.37115e-17	3.96167e-17		4.60262e-17	3.23798e-17	0.892132	0.880942	0.898331			3.23868e-17		3.4971e-17		3.31275e-17	0.78979	0.913248	3.06356e-17	0.737914	4.24936e-17			0	0						0	0	0								8.71	8.71		8.71													8.29		180824	225515	161162			286337	235345				118040	n/a	n/a	n/a	n/a	High	n/a	High	n/a	n/a	n/a	High	n/a	n/a	n/a	n/a	n/a	n/a	n/a	High	n/a	n/a	High	n/a	n/a	n/a	n/a	n/a	n/a	n/a	n/a	n/a	n/a	n/a	High	n/a	High	1065.61	[R].VGGGIDVPVPR.[H]	FALSE	A0A0G2K2B3 [322-332]		High	0.000285878	0.000624786	4.14561	0.000668769	0.00884771	0.00232488
FALSE	High	IINDLLQSLR		0	1	A0A0G2K2B3		100	100	5.411	0.549	0.01	0.01		100	100	0.322	0.397	0.444			100		100		100	0.702	1.687	0.01	3.797	0.01	3.39642e-17	3.60713e-17	0.000701821	0.605838	3.37115e-17	3.96167e-17		4.60262e-17	3.23798e-17	0.0110988	0.246782	0.494886			3.23868e-17		3.4971e-17		3.31275e-17	0.558229	0.768634	3.06356e-17	0.120352	4.24936e-17			0	0						0	0	0								7.25	7.25		7.25													6.9		82462.5	361380	198253			1.12348e+06	446184				117511	n/a	n/a	n/a	n/a	High	n/a	High	n/a	n/a	n/a	High	n/a	n/a	n/a	n/a	n/a	n/a	n/a	High	n/a	n/a	High	n/a	n/a	n/a	n/a	n/a	n/a	n/a	n/a	n/a	n/a	n/a	High	n/a	High	1184.7	[R].IINDLLQSLR.[S]	FALSE	A0A0G2K2B3 [386-395]		High	0.000113636	6.34342e-05	7.22632	0.000354547	0.002658	0.00065624
FALSE	High	GSPQQIDHAK	1xPhospho [S2(100)]	0	1	A0A0G2K2B3		1.581	2.26	0.608	100	100	0.01	3.486	3.133	0.439	0.01	0.489	1.986	0.01	100		100	100	100	100	1.035	1.249	1.432	0.629	0.01	0.756421	0.262223	0.544704	4.14969e-17	3.37115e-17	3.96167e-17	0.135157	0.141112	0.135723	4.83988e-17	0.433576	0.307197	4.60039e-17	6.80734e-17		4.84426e-17	3.4971e-17	6.22851e-17	3.31275e-17	0.979946	0.91437	0.743864	0.625584	4.24936e-17	53.29	26.53	12.02				0	0	0		0	0								12.02	0	0	0		24.91	38.5							41.76				167088	303635		366431	120506	420099	377597	184494	193442			293267	n/a	Peak Found	Peak Found	High	High	High	n/a	n/a	n/a	n/a	n/a	High	n/a	Peak Found	n/a	n/a	n/a	High	High	n/a	n/a	n/a	n/a	Peak Found	High	n/a	High	n/a	n/a	n/a	n/a	n/a	n/a	n/a	Peak Found	n/a	1160.51	[R].GSPQQIDHAK.[Q]	FALSE	A0A0G2K2B3 [480-489]	A0A0G2K2B3 1xPhospho [S481(100)]	High	0.000897781	0.00266005	2.61099	0.0016442	0.05001	0.00702084
FALSE	High	MMLDDIVSR		0	1	A0A0G2K2B3			100		100		0.01		100		0.01	0.01	100					100				100					3.60713e-17		4.14969e-17		3.96167e-17		4.60262e-17		4.83988e-17	4.42728e-17	5.93434e-17					3.4971e-17				4.63073e-17																																											76971.1			234217						n/a	n/a	n/a	n/a	n/a	n/a	n/a	n/a	n/a	n/a	High	n/a	n/a	n/a	n/a	n/a	n/a	n/a	High	n/a	n/a	n/a	n/a	n/a	n/a	n/a	n/a	n/a	n/a	n/a	n/a	n/a	n/a	n/a	n/a	n/a	1079.52	[K].MMLDDIVSR.[G]	FALSE	A0A0G2K2B3 [207-215]		High	0.000707414	0.00266005	3.34919	0.0012843	0.0216185	0.00420549
FALSE	High	AWEEYYKK		1	2	A0A0G2K2B3; Q32PX7	Shared	100	100	0.01					100		0.01	0.01						100		100	3.028	0.01	0.01	0.01	0.01	3.39642e-17	3.60713e-17	5.17421e-17					4.60262e-17		4.83988e-17	4.42728e-17						3.4971e-17		3.31275e-17	0.118314	4.63073e-17	3.06356e-17	4.34049e-17	4.24936e-17																				0																		150835					95299.3					49812.3	n/a	n/a	n/a	n/a	High	n/a	n/a	n/a	n/a	n/a	n/a	n/a	n/a	n/a	n/a	n/a	n/a	n/a	Peak Found	n/a	n/a	n/a	n/a	n/a	n/a	n/a	n/a	n/a	n/a	n/a	n/a	n/a	n/a	n/a	n/a	Peak Found	1116.54	[K].AWEEYYKK.[IQM]	FALSE	A0A0G2K2B3 [622-629]; [648-655]; Q32PX7 [580-587]		High	0.000810996	0.00402398	2.33772	0.00203528	0.0717103	0.00979321
FALSE	High	ATHVPENSDTEQDVFTTKPARK	1xPhospho [S8(81.3)]	1	1	A0A0G2K2F8		0.688	0.874	1.036	0.901	1.147	0.706	0.453	0.77	1.607	1.147	0.937	1.116	0.555	0.996	0.973	1.101	0.848	1.116	0.831	0.941	1.055	0.752	0.956	0.782	0.695854	0.912017	0.98433	0.95152	0.75221	0.517606	0.273857	0.703699	0.341891	0.923291	0.970859	0.931695	0.527643	0.97154	0.965699	0.923699	0.77997	0.952936	0.878872	0.955864	0.959573	0.619743	0.988423	0.67951	21.85	40.69	10.65	17.73	20.14	31.56	34.44	32.55	12.71	40.69	31.92	6.63	31.56	9.43	20.14	13.13	38.2	3.43	22.98	27.2	22.98	39.15	27.2	34.91	17.11	11.62	22.87	3.95	15.2	33.72	28.53	5.02	3.12	25.02	4.36	23.57	1.43134e+06	1.15444e+06	1.4357e+06	1.29387e+06	1.62588e+06	729546	1.25141e+06	1.17204e+06	1.64677e+06	913464	1.47616e+06	1.22638e+06	High	High	High	High	High	High	High	High	High	High	High	High	High	High	High	High	High	High	High	High	High	High	High	High	High	High	High	High	High	High	High	High	High	High	High	High	2551.18	[R].ATHVPENSDTEQDVFTTKPARK.[V]	FALSE	A0A0G2K2F8 [1369-1390]	A0A0G2K2F8 1xPhospho [S1376(81.3)]	High	7.84129e-05	0	9.0908	0.000156814	1.35463e-08	0.000168278
FALSE	High	ATHVPENSDTEQDVFTTKPAR	1xPhospho [S8(100)]	0	1	A0A0G2K2F8		1.47	1.112	0.922	0.444	0.805	2.075	0.731	0.969	0.939	1.509	0.915	0.877	1.143	0.983	1.65	1.132	1.094	1.348	1.394	0.686	0.533	1.015	0.72	1.016	0.566066	0.815306	0.944936	0.233476	0.630188	0.0276757	0.743263	0.977146	0.988738	0.443959	0.979444	0.944055	0.895739	0.972895	0.184187	0.841036	0.89307	0.39581	0.51401	0.307417	0.170976	0.965139	0.726687	0.982665	57.57	30.74	64.56	67.15	51.81	68.82	71.29	60.88	72.89	14.46	48.86	56.68	53.79	30.77	14.49	60.88	18.35	44.16	17.6	18.85	70.96	18.8	48.86	17.6	29.87	34.33	11.42	55.17	61.28	50.94	13.78	46.66	42.02	13.67	13.79	8.09	1.77389e+06	1.59516e+06	2.81275e+06	1.24833e+06	1.90203e+06	2.3775e+06	1.84373e+06	1.68665e+06	2.26516e+06	2.58972e+06	1.68075e+06	2.34235e+06	High	High	High	High	High	High	High	High	High	High	High	High	High	High	High	High	High	High	High	High	High	High	High	High	High	High	High	High	High	High	High	High	High	High	High	High	2423.09	[R].ATHVPENSDTEQDVFTTKPAR.[K]	FALSE	A0A0G2K2F8 [1369-1389]	A0A0G2K2F8 1xPhospho [S1376(100)]	High	7.84129e-05	0	8.09781	0.000156814	1.28784e-07	0.000168278
FALSE	High	ATHVPENSDTEQDVFTTKPAR	2xPhospho [S/T]	0	1	A0A0G2K2F8		0.01	0.672		0.01	0.733	100	0.01	0.901		1.339	0.01		0.649	1.068	0.961	0.796	0.718	0.704	0.529	0.01	0.01	0.01	0.01	0.865	3.39642e-17	0.680545		4.14969e-17	0.650943	3.96167e-17	3.5755e-17	0.946778		0.849528	4.42728e-17		0.608312	0.999959	0.9341	0.671642	0.654229	0.685175	0.392282	5.6541e-17	4.63073e-17	3.06356e-17	4.34049e-17	0.962103		0			36.56			0		36.56			0	0	36.56	0	0	0	0					0			33.86										319553		287456		238221		214747		210679	136831	299117	158240	n/a	High	n/a	n/a	n/a	n/a	High	High	n/a	n/a	n/a	n/a	n/a	High	n/a	n/a	n/a	n/a	High	n/a	n/a	n/a	n/a	n/a	n/a	High	n/a	n/a	n/a	Peak Found	High	n/a	n/a	High	n/a	n/a	2503.05	[R].ATHVPENSDTEQDVFTTKPAR.[K]	FALSE	A0A0G2K2F8 [1369-1389]		High	0.000410509	0.00106757	3.39798	0.000864838	0.020597	0.00406336
FALSE	High	ATGDGSSPELPSLER	1xPhospho [S7(100)]	0	1	A0A0G2K2F8		0.901	0.794	1.325	1.267	1.072	0.796	1.08	1.007	1.216	1.03	1.304	1.188	0.869	1.595	1.337	1.29	1.267	1.397	1.135	1.051	1.793	1.184	1.392	1.213	0.901645	0.785525	0.714411	0.884152	0.878253	0.77601	0.998567	0.997928	0.761012	0.9987	0.888294	0.86314	0.921406	0.281117	0.779833	0.691813	0.767086	0.666631	0.957902	0.982686	0.385071	0.924476	0.82085	0.863692	55.87	30.21	35.12	43.36	11.79	52.94	29.98	29.98	22.44	32.25	23.71	42.55	45.07	34.12	27.81	30.34	14.98	39.35	18.21	34.38	44.61	23.61	19.92	33.16	28.7	38.14	38.27	36.33	13	25.41	25.26	10.92	41.59	24.02	25.68	15.02	927817	607055	667731	1.07574e+06	762173	710306	657536	905627	715638	890267	528671	599806	High	High	High	High	High	High	High	High	High	High	High	High	High	High	High	High	High	High	High	High	High	High	High	High	High	High	High	High	High	High	High	High	High	High	High	High	1595.69	[R].ATGDGSSPELPSLER.[K]	FALSE	A0A0G2K2F8 [1030-1044]	A0A0G2K2F8 1xPhospho [S1036(100)]	High	7.84129e-05	0	12.3476	0.000156814	1.11072e-09	0.000168278
FALSE	High	ATGDGSSPELPSLER	2xPhospho [S6(100); S7(100)]	0	1	A0A0G2K2F8		0.898	1.687	0.941	0.616	1.421	1.582	0.79	1.318	0.853	0.797	0.501	0.997	0.875	0.718	1.01	0.819	1.212	1.435	0.86	0.743	0.704	0.63	0.704	1.341	0.912617	0.245558	0.982714	0.6818	0.293106	0.413499	0.838328	0.737146	0.89219	0.810843	0.41205	0.989695	0.929734	0.296686	0.991217	0.68023	0.766538	0.46306	0.906824	0.555408	0.694022	0.342737	0.778679	0.719684	48.22	68.78	22.66	44.95	26.02	49.45	26.07	45.98	26.16	47.72	43.15	59.13	38.75	71.47	31.56	20.77	33.04	15.07	24.16	22.07	64.5	37.69	22.07	53.96	73.53	20.81	27.94	48.06	15.88	24.16	34.36	10.4	10.02	44.52	14.04	28.54	699852	628772	984229	589958	895984	707851	1.18092e+06	591794	1.39829e+06	1.22367e+06	974325	837574	High	High	High	High	High	High	High	High	High	High	High	High	High	High	High	High	High	High	High	High	High	High	High	High	High	High	High	High	High	High	High	High	High	High	High	High	1675.66	[R].ATGDGSSPELPSLER.[K]	FALSE	A0A0G2K2F8 [1030-1044]	A0A0G2K2F8 2xPhospho [S1035(100); S1036(100)]	High	4.60278e-05	0	5.41607	0.000156814	1.88821e-05	0.000168278
FALSE	High	SLSESSVVLDR	1xPhospho [S3(100)]	0	1	A0A0G2K2F8		0.901	0.947	1.135	0.763	1.106	1.069	0.864	0.675	0.852	0.812	1.054	0.582	0.683	0.724	0.563	1.005	0.686	0.626	0.856	0.69	0.461	1.014	0.773	0.496	0.963766	0.99475	0.908974	0.870434	0.867269	0.963127	0.894393	0.333657	0.909251	0.829155	0.9631	0.347088	0.780444	0.327057	0.100683	0.999963	0.326671	0.100196	0.954584	0.32175	0.0676279	0.917536	0.811047	0.0490092	20.18	16.38	9.61	11.82	9.49	19.73	13.28	14.75	9.02	11.68	13.4	15.52	8.8	19.74	9.49	13.28	11.86	4.19	5.79	13.81	5.3	4.49	15.55	25.05	15.95	8.82	9.07	9.68	15.88	0.97	9.53	12.79	3.46	23.7	3.33	11.28	1.55483e+06	1.40052e+06	1.20848e+06	854332	2.1584e+06	1.86448e+06	1.47263e+06	1.58904e+06	1.33694e+06	913065	2.14819e+06	1.83962e+06	High	High	High	High	High	High	High	High	High	High	High	High	High	High	High	High	High	High	High	High	High	High	High	High	High	High	High	High	High	High	High	High	High	High	High	High	1271.59	[R].SLSESSVVLDR.[A]	FALSE	A0A0G2K2F8 [875-885]	A0A0G2K2F8 1xPhospho [S877(100)]	High	7.84129e-05	0	9.85328	0.000156814	2.7067e-08	0.000168278
FALSE	High	AAMYLEPEVAPLSPSVR	1xPhospho [S/Y]	0	1	A0A0G2K2F8		0.01	1.648		0.01	1.109		0.01	1.376		1.053	0.01		0.01	0.464	0.805	0.58	0.764	0.892	0.01						3.39642e-17	0.545349		4.14969e-17	0.913006		3.5755e-17	0.915789		0.983402	4.42728e-17		4.60039e-17	0.0579309	0.757089	0.273416	0.754327	0.924927	3.31275e-17							17.15			47.67			40.22		17.82				23.49	24.42	57.57	21.66	40.46							5.49				83.32		16.88		43.29		22.98		128431		222851		138939		211665		247078		276981		n/a	High	High	n/a	n/a	n/a	n/a	High	n/a	n/a	n/a	n/a	High	High	High	n/a	n/a	n/a	High	n/a	High	n/a	n/a	n/a	High	High	n/a	n/a	n/a	n/a	High	High	n/a	n/a	n/a	n/a	1909.91	[K].AAMYLEPEVAPLSPSVR.[T]	FALSE	A0A0G2K2F8 [916-932]		High	0.000425087	0.00106757	3.1833	0.000864838	0.0157678	0.00303916
FALSE	High	AAMYLEPEVAPLSPSVR	1xOxidation [M3(100)]; 1xPhospho [S13(86)]	0	1	A0A0G2K2F8		0.547	0.592	2.267	0.671	0.918	0.699	0.37	0.605	3.42	2.026	2.094	0.65	0.565	0.968	1.161	0.947	0.573	1.065	0.481	0.976	1.324	0.596	2.039	1.108	0.349708	0.422579	0.156796	0.825864	0.953774	0.725669	0.202729	0.547054	0.00330173	0.331812	0.529694	0.691054	0.656817	0.957729	0.92663	0.956931	0.332537	0.989482	0.346835	0.975385	0.839038	0.406238	0.491268	0.924864	13.81	16.52	14.45	16.9	43.39	43.19	42.75	38.05	0	15.43	17.29	0	51.27	47.2	44.09	37.17	43.97	35.79	40.34	31.3	4.42	4.56	4.42	43.19	6.42	13.72	16.01		39.18		16.38		44.06	37.08	44.7	23.88	576734	315325	691875	464418	564343	209034	341454	714847	634825	324600	595861	350638	High	High	n/a	High	High	n/a	High	High	n/a	High	n/a	n/a	n/a	High	High	n/a	n/a	High	High	High	n/a	n/a	High	n/a	n/a	High	High	High	High	High	High	High	n/a	High	High	High	1925.91	[K].AAMYLEPEVAPLSPSVR.[T]	FALSE	A0A0G2K2F8 [916-932]	A0A0G2K2F8 1xPhospho [S928(86)]	High	5.45405e-05	0	6.42079	0.000156814	0.00343006	0.000858032
FALSE	High	EAELQVTAATSPHSGLLLDLK	1xPhospho [S11(99.9)]	0	1	A0A0G2K2F8		0.694	1.026	1.151	0.954	1.918	1.06	0.97	1.252	1.005	0.726	0.779	0.815	0.522	0.956	0.712	1.335	0.981	1.407	0.97	0.778	0.782	0.869	0.89	0.829	0.646958	0.993302	0.971695	0.985332	0.0891032	0.960271	0.932295	0.936185	0.984891	0.7997	0.817242	0.987596	0.610616	0.966331	0.549201	0.708754	0.998917	0.592883	0.970167	0.802143	0.809024	0.840531	0.899793	0.919002	53.54	5.92	46.07	33.06	31.71	33.17	18.11	20.77	17.77	28.98	15.38	20.89	39.4	40.57	40.55	61.27	40.71	40.55	56.51	37.29	27.82	33.57	34.19	32.36	1.9	41.9	23.19	26.78	52.89		5.72	14.73	25.68	37.27	46.13	31.23	425386	295291	316742	246999	348511	338094	436398	339927	600823	322628	444896	389111	High	n/a	High	High	High	High	High	High	High	High	High	High	High	High	High	n/a	High	n/a	n/a	High	High	High	High	High	High	High	High	High	High	n/a	High	High	High	High	n/a	High	2273.14	[K].EAELQVTAATSPHSGLLLDLK.[T]	FALSE	A0A0G2K2F8 [666-686]	A0A0G2K2F8 1xPhospho [S676(99.9)]	High	6.8465e-05	0	8.76726	0.000156814	2.27331e-05	0.000168278
FALSE	High	SLSESSVVLDRAPVYGFFTGEGAGK	1xPhospho [S/Y/T]	1	1	A0A0G2K2F8		0.628	1.133	0.413	1.176	1.278	0.615	0.468	1.695	0.671	0.46	0.202	2.682	0.707	1.015	0.538	0.788	1.207	0.598	1.004	0.516	0.626	0.367	0.256	0.379	0.544271	0.872224	0.118827	0.921596	0.718984	0.594326	0.412483	0.584808	0.62077	0.196116	0.00564479	0.0560281	0.759137	0.994142	0.226351	0.743437	0.863132	0.36007	0.981876	0.165716	0.571663	0.0470252	0.0441088	0.0581265	101.45	67.12	39.9	36.77	31.98	54.62	58.72	53.32	33.83	50.48	47.61	34.17	23.84	84.9	37.5	52.26	43.15	36.37	44.17	47.89	31.11	39.84	29.42	57.5	71.25	35.07	30.19	32	45.17	31.34	43.54	19.62	12.98	46.14	31.03	30.45	511458	321299	235612	295798	398161	165646	546874	111138	301131	219374	503902	426553	High	High	High	High	High	High	High	High	High	High	n/a	High	High	High	High	High	High	High	n/a	High	High	High	High	High	High	High	High	High	High	Peak Found	High	High	High	High	High	High	2653.25	[R].SLSESSVVLDRAPVYGFFTGEGAGK.[E]	FALSE	A0A0G2K2F8 [875-899]		High	7.84129e-05	0	8.39375	0.000156814	2.27337e-12	0.000168278
FALSE	High	SLSESSVVLDRAPVYGFFTGEGAGKEK	1xPhospho [S/Y/T]	2	1	A0A0G2K2F8		0.529	0.657	0.827	0.429	0.555	1.484	0.477	0.656	0.902	1.009	0.633	0.683	0.948	0.905	0.599	0.874	0.594	0.333	0.481	0.913	0.535	0.867	0.77	0.617	0.43343	0.625101	0.852978	0.321874	0.359336	0.650642	0.398808	0.569179	0.910672	0.996688	0.642776	0.897776	0.935369	0.934992	0.362371	0.890739	0.392063	0.00494055	0.380111	0.935422	0.336467	0.893457	0.756018	0.57703	33.25	56.76	14.58	2.96	44.96	48.65	40.9	44.7	12.95	28.36	35.8	12.95	66.27	18.64	9.49	30.74	28.38	44.92	22.55	28.28	19.57	19.57	23.43	39.87	28.71	15.08	2.82		27.84		60.68	12.31	65.93	44.1	9.85	46.55	406020	204212	269047	115346	392240	187168	266603	168892	149260	171149	448834	215795	High	High	High	n/a	High	High	n/a	High	High	n/a	High	n/a	High	High	High	n/a	High	n/a	Peak Found	High	High	n/a	High	High	High	High	High	n/a	High	High	High	High	High	High	High	High	2910.39	[R].SLSESSVVLDRAPVYGFFTGEGAGKEK.[E]	FALSE	A0A0G2K2F8 [875-901]		High	4.60278e-05	0	5.58862	0.000156814	0.00189711	0.000497777
FALSE	High	ATGDGSSPELPSLERK	1xPhospho [T/S]	1	1	A0A0G2K2F8		0.01	0.01		100	100	0.703	0.01	0.01				100	0.81	1.087	0.01	0.936	0.01	0.814	0.01		100			100	3.39642e-17	3.60713e-17		4.14969e-17	3.37115e-17	0.8794	3.5755e-17	4.60262e-17				5.93434e-17	0.851572	0.988612	3.23868e-17	0.942146	3.4971e-17	0.832463	3.31275e-17		4.63073e-17			4.24936e-17						0							0	24.14		24.14		24.14																	22.73		117275			101299	100942				87838.3	71186.7	107882		High	n/a	n/a	n/a	n/a	n/a	n/a	n/a	n/a	High	n/a	n/a	n/a	High	n/a	n/a	n/a	n/a	n/a	n/a	n/a	n/a	n/a	n/a	n/a	High	n/a	Peak Found	n/a	n/a	High	High	n/a	n/a	n/a	n/a	1723.79	[R].ATGDGSSPELPSLERK.[N]	FALSE	A0A0G2K2F8 [1030-1045]		High	0.000849767	0.00396469	2.41505	0.00230974	0.0646463	0.008464
FALSE	High	RLEKSPSFASEWDEIEK	1xPhospho [S5(99.9)]	2	1	A0A0G2K2G7		1.034	1.053	0.812	1.486	1.01	0.868	1.895	1.31	0.5	1.01	0.724	1.687	1.122	1.413	1.4	1.154	1.511	1.411	1.605	0.858	1.296	1.256	0.772	1	0.988494	0.962947	0.842898	0.720154	0.985916	0.879774	0.552248	0.749459	0.147646	0.994454	0.807973	0.338487	0.95056	0.455361	0.565817	0.880026	0.38782	0.498848	0.671918	0.820807	0.782222	0.887166	0.845622	0.998631	21.28	5.72	42.42	33.26	24.43	26.07	23.94	23.94	23.75	24.72	24.72	30.74	17.32	34.05	50.85	57.16	34.05	61.36	73.43	14.51	31.64	25.05	58.48	27.4	10.33	16.66	21.83	31.75	25.11	10.88	11.07	34.44	22.11	9.84	64.11	22.63	1.01575e+06	1.15115e+06	1.09871e+06	1.47554e+06	829165	1.57103e+06	1.0863e+06	786124	1.16631e+06	1.28098e+06	718767	1.41903e+06	High	High	High	High	High	High	High	High	High	High	High	High	High	High	High	High	High	High	High	High	High	High	High	High	High	High	High	High	High	High	High	High	High	High	High	High	2130.97	[K].RLEKSPSFASEWDEIEK.[I]	FALSE	A0A0G2K2G7 [672-688]	A0A0G2K2G7 1xPhospho [S676(99.9)]	High	7.84129e-05	0	7.83342	0.000156814	2.98412e-08	0.000168278
FALSE	High	LEKSPSFASEWDEIEK	1xPhospho [S]	1	1	A0A0G2K2G7		0.857	1.281	1.68	0.636	0.01	1.05	1.458	1.401	1.079	1.418	1.124	0.803	100	1.609	3.128	1.258	2.206	0.01	1.909	0.726	1.12	1.203	1.298	1.094	0.848764	0.942677	0.679098	0.756876	3.37115e-17	0.931355	0.78052	0.951003	0.985784	0.847035	0.988292	0.986806	4.60039e-17	0.648406	0.0510541	0.937553	0.360391	6.22851e-17	0.560432	0.692693	0.999556	0.932459	0.999968	0.921938	35.79	19.06	40.68	1.33		1.33	47	47	0	0	0	1.33		41.01	18.95	47	18.95		33.72	38.23	23.4	12.43	12.43	12.43	18.03	37.42		26.15	41.76						41.71	15.09	72624.9	62223.9	131926	83910.1	66419.9	96869.1	93044.3	104541		88079.9	42172.1	80514.8	n/a	High	High	Peak Found	n/a	High	n/a	n/a	High	High	High	High	High	Peak Found	High	n/a	High	n/a	n/a	High	n/a	n/a	High	n/a	n/a	n/a	n/a	High	n/a	n/a	Peak Found	High	High	High	High	High	1974.87	[R].LEKSPSFASEWDEIEK.[I]	FALSE	A0A0G2K2G7 [673-688]		High	0.000348257	0.00106827	3.87771	0.000861419	0.0132897	0.00283843
FALSE	High	SPSFASEWDEIEK	1xPhospho [S3(100)]	0	1	A0A0G2K2G7		1.284	0.803	0.83	1.183	1.128	1.021	1.178	0.766	0.846	1.077	1.425	0.894	1.069	1.012	0.954	1.203	0.927	1.076	1.448	0.955	0.714	0.936	0.798	0.789	0.664421	0.757747	0.837328	0.874543	0.788933	0.997531	0.921466	0.646167	0.87411	0.983821	0.677692	0.94731	0.957634	0.995078	0.937721	0.632933	0.912171	0.968375	0.494546	0.939874	0.560698	0.855488	0.844128	0.617985	33.4	30.3	23.2	31.07	19.51	27.31	42.79	40.34	36.59	30.23	35.88	36.11	26.9	46.93	34.35	52.16	40.49	29.39	27.29	20.06	35.97	31.41	5.26	27.06	30.04	22.25	27.06	23.48	35.25	13.66	23.72	30.11	22.79	19.68	41.85	28.29	2.11589e+06	2.46889e+06	1.5149e+06	2.16861e+06	2.21727e+06	2.61111e+06	1.69817e+06	1.83466e+06	1.70915e+06	2.15889e+06	1.5881e+06	2.29905e+06	High	High	High	High	High	High	High	High	High	High	High	High	High	High	High	High	High	High	High	High	High	High	High	High	High	High	High	High	High	High	High	High	High	High	High	High	1604.65	[K].SPSFASEWDEIEK.[I]	FALSE	A0A0G2K2G7 [676-688]	A0A0G2K2G7 1xPhospho [S678(100)]	High	7.84129e-05	0	10.6922	0.000156814	4.43217e-11	0.000168278
FALSE	High	SPSFASEWDEIEK	2xPhospho [S]	0	1	A0A0G2K2G7		0.01	0.994		0.01	1.065		0.885	1.215	0.01	1.044	0.01		0.01	1.513	1.57	1.238	1.503	1.672	0.01			100			3.39642e-17	0.976167		4.14969e-17	0.915567		0.938961	0.973387	3.23798e-17	0.993493	4.42728e-17		4.60039e-17	0.671277	0.737131	0.905762	0.743419	0.512527	3.31275e-17			3.06356e-17				12.38			9.07		12.26	12.26		9.07				12.38	9.07	12.26	0	0							11.77		8.64		11.65								147920		153482		120987	107095	146960		163465		97761.2		High	High	n/a	n/a	n/a	n/a	n/a	High	High	n/a	n/a	n/a	n/a	High	High	High	n/a	n/a	High	n/a	n/a	n/a	n/a	n/a	n/a	n/a	High	n/a	n/a	n/a	High	n/a	n/a	n/a	n/a	n/a	1684.62	[K].SPSFASEWDEIEK.[I]	FALSE	A0A0G2K2G7 [676-688]		High	5.51907e-05	0.000373293	5.55512	0.000190186	0.00413851	0.000945763
FALSE	High	MTLSPPHSPQGAAPR	2xPhospho [S/T]	0	1	A0A0G2K2H9		0.786	0.551	0.01	0.632	0.652	1.274	0.01	0.467		1.745	0.01	100	1.234	1.25	1.202	1.474	0.689	0.783	0.947	0.989	0.801	0.01	0.01	0.975	0.80425	0.374317	5.17421e-17	0.773562	0.609941	0.827977	3.5755e-17	0.392742		0.555157	4.42728e-17	5.93434e-17	0.952262	0.922298	0.914276	0.580444	0.571552	0.743692	0.95027	0.970604	0.819234	3.06356e-17	4.34049e-17	0.998428	10.56	11.17		21.55	24.43	18.66		48.56		24.43			0	30.26	27.69	39.03	32.62	32.62	31.15	19.87	19.54			24.12	10.63	8.06	22.99	17.66	44.02						30.39	19.33	272770	214262	262292	165682	321751		150333		170994	211069	218303	216584	High	Peak Found	n/a	Peak Found	High	n/a	n/a	High	High	High	n/a	High	n/a	High	High	n/a	n/a	n/a	n/a	Peak Found	n/a	n/a	n/a	n/a	n/a	Peak Found	n/a	n/a	High	n/a	High	High	n/a	High	High	High	1706.71	[R].MTLSPPHSPQGAAPR.[A]	FALSE	A0A0G2K2H9 [643-657]		High	0.000313818	0.00195259	3.37118	0.000905446	0.0211499	0.00406336
FALSE	High	SSSIDGSNVTVTPGPGEQTVDVEPR	1xPhospho [T/S]	0	1	A0A0G2K2H9		2.175	0.607	0.524	1.78	1.585	0.534	0.91	0.794	1.244	1.764	1.964	1.598	0.599	0.685	0.796	0.887	0.369	1.375	2.013	0.799	0.942	0.359	0.381	0.35	0.313139	0.487662	0.27442	0.60507	0.379858	0.328826	0.931179	0.812709	0.852925	0.491349	0.6122	0.536465	0.63241	0.549553	0.757995	0.891924	0.0253258	0.737421	0.526309	0.739903	0.959371	0.0376165	0.192174	0.0171176	38.14	19.63	39.32	89.93	67.31	44.67	42.18	8.97	39.46	71.96	12.68	45.36	40.27	44.8	75.18	87.36	3.48	56.72	11.73	28.64	80.9	60.91	39.32	38.48	18.56	34.75	78.28	51.97	43.93	37.98		15.84	41.22	16.19	41.93	40.9	263280	598116	281634	501325	201030	233535	159683	313661	446365	267521	433317	822238	High	n/a	High	High	High	High	High	High	High	High	High	High	High	High	High	High	High	n/a	High	n/a	n/a	High	High	High	n/a	High	High	n/a	High	High	High	High	High	High	High	High	2608.18	[R].SSSIDGSNVTVTPGPGEQTVDVEPR.[I]	FALSE	A0A0G2K2H9 [788-812]		High	0.000161375	0.000235034	6.11927	0.000513809	0.00369417	0.000928428
FALSE	High	AQPGSPESSGQTK	1xPhospho [S/T]	0	1	A0A0G2K2H9		0.01	0.01	100				0.89	0.01	1.517		100	0.01		1.119	0.01	0.89	0.01	0.01	0.01			100	100		3.39642e-17	3.60713e-17	5.17421e-17				0.926497	4.60262e-17	0.670168		4.42728e-17	5.93434e-17		0.971786	3.23868e-17	0.873935	3.4971e-17	6.22851e-17	3.31275e-17			3.06356e-17	4.34049e-17								15.08		15.08					27.57		28.6									5.2					14.31					26.79		169316				134613	119858		181882			151286		High	High	n/a	n/a	n/a	n/a	n/a	n/a	n/a	n/a	n/a	n/a	n/a	High	n/a	High	n/a	High	n/a	n/a	n/a	High	n/a	n/a	n/a	n/a	n/a	n/a	n/a	n/a	High	n/a	High	n/a	n/a	n/a	1353.57	[R].AQPGSPESSGQTK.[G]	FALSE	A0A0G2K2H9 [493-505]		High	0.000312607	0.00115639	3.86663	0.000891039	0.0134155	0.00283843
FALSE	High	VEEPLKTPPEK	1xPhospho [T7(100)]	1	1	A0A0G2K2H9		0.01	0.906		0.01	1.029		0.01	0.829		1.465	0.01		0.01	0.968	1.285	1.057	0.877	1.323	0.01						3.39642e-17	0.924089		4.14969e-17	0.949239		3.5755e-17	0.849685		0.818154	4.42728e-17		4.60039e-17	0.973738	0.894495	0.995645	0.903999	0.861561	3.31275e-17							0			0			67.73		0				0	0	67.73	0	0											58.76								129044		171320		140946		116915		176333		133313		n/a	Peak Found	n/a	n/a	n/a	n/a	n/a	High	n/a	n/a	n/a	n/a	High	High	n/a	n/a	n/a	n/a	n/a	n/a	High	n/a	n/a	n/a	n/a	n/a	High	n/a	n/a	n/a	High	n/a	n/a	n/a	n/a	n/a	1346.66	[K].VEEPLKTPPEK.[K]	FALSE	A0A0G2K2H9 [673-683]	A0A0G2K2H9 1xPhospho [T679(100)]	High	0.000606299	0.001382	3.35759	0.00214992	0.0214379	0.00406336
FALSE	High	RLPSQPQDPVPGNRTEGSPEK	1xPhospho [T/S]	2	1	A0A0G2K2L0		1.282	0.614	0.894	1.422	1.048	0.743	1.082	0.607	1.047	1.481	1.866	1.08	1.008	0.878	0.764	0.888	0.539	0.802	0.898	1.254	1.21	1.049	1.121	0.9	0.797026	0.385357	0.92945	0.814002	0.918701	0.680901	0.987457	0.469897	0.956231	0.677208	0.600202	0.942092	0.98877	0.812359	0.545035	0.856388	0.114957	0.752104	0.940003	0.789928	0.909145	0.993353	0.937006	0.895418	68.81	48.61	11.11	65.32	67.46	43.93	33.16	56.19	38.07	61.73	64.51	24.17	40.08	67.03	70.62	18.57	58.31	20	36.11	40.05	27.01	38.87	45.64	57.26	63.26	10.56	59.31	22.76	19.41	35.18	56.43		20.87	54.48	14.25	34.57	831099	1.06541e+06	723486	1.02867e+06	840867	909872	510480	952373	758559	764283	946398	849878	High	High	n/a	High	High	n/a	High	High	High	High	n/a	High	n/a	High	High	High	n/a	High	Peak Found	High	n/a	n/a	High	n/a	n/a	High	High	High	High	High	High	Peak Found	n/a	High	High	High	2369.12	[R].RLPSQPQDPVPGNRTEGSPEK.[A]	FALSE	A0A0G2K2L0 [410-430]		High	0.000514569	0.000982858	3.18079	0.0010661	0.0175568	0.00364081
FALSE	High	ESVIGASEVAPPAAPPSSPGSSR	1xPhospho [S18(91.5)]	0	1	A0A0G2K2L0		1.438	1.621	1.019	0.462	0.679	0.851	0.632	1.22	1.879	1.572	0.944	0.734	0.484	0.773	1.713	0.943	1.185	1.253	0.891	1.153	0.853	0.587	1.011	0.632	0.564021	0.0681402	0.992957	0.275363	0.205201	0.853733	0.568719	0.766202	0.0683176	0.357019	0.994971	0.760559	0.238317	0.475279	0.156326	0.916924	0.755682	0.633305	0.951766	0.904486	0.862019	0.188136	0.988737	0.332766	33.88	37.6	24.29	54.04	65.45	60.89	48.02	20.6	46.05	54.59	28.2	35.34	60.89	24.58	69.41	10.84	20	12.02	56.34	48.88	50.16	50.18	57.25	64.95	33.89	13.27	50.12	44.1	13.08	48.54	20.54	22.39	6.81	77.44	10.28	41.93	1.38267e+06	1.83447e+06	3.05678e+06	1.18116e+06	1.68318e+06	1.0071e+06	1.94391e+06	1.60827e+06	2.07567e+06	1.00549e+06	1.78458e+06	1.5905e+06	High	High	High	High	High	High	High	High	High	High	High	High	High	High	High	High	High	n/a	n/a	High	High	High	High	High	High	High	High	High	High	High	High	High	High	High	High	High	2230.04	[R].ESVIGASEVAPPAAPPSSPGSSR.[K]	FALSE	A0A0G2K2L0 [457-479]	A0A0G2K2L0 1xPhospho [S474(91.5)]	High	7.84129e-05	0	14.8837	0.000156814	3.76774e-13	0.000168278
FALSE	High	TDSRDQKLDAFMQPVSR	1xPhospho [T/S]	2	1	A0A0G2K2L0		100		0.01	100		1.64						100	100						100	0.214	0.336	0.01	0.01	0.551	3.39642e-17		5.17421e-17	4.14969e-17		0.554025						5.93434e-17	4.60039e-17						3.31275e-17	0.000445107	0.030506	3.06356e-17	4.34049e-17	0.377542						0														0	0			0														69839.7		109569						179656		325931	n/a	n/a	n/a	n/a	n/a	High	n/a	n/a	n/a	n/a	High	n/a	n/a	n/a	n/a	n/a	n/a	n/a	n/a	n/a	n/a	n/a	n/a	n/a	n/a	n/a	n/a	n/a	n/a	High	n/a	n/a	n/a	n/a	n/a	High	2073.94	[R].TDSRDQKLDAFMQPVSR.[R]	FALSE	A0A0G2K2L0 [393-409]		High	0.000223764	0.000583099	4.65704	0.000513809	0.00733869	0.00203013
FALSE	High	SREDLSAQPVQTK	1xPhospho [S1(83.9)]	1	1	A0A0G2K2P5		1.053	0.635	0.752	0.898	0.921	1.219	1.006	0.748	0.933	1.492	1.254	1.003	1.341	1.01	1.007	0.899	0.689	0.912	1.24	0.847	0.705	0.782	0.756	0.979	0.986488	0.385527	0.789704	0.951921	0.944099	0.843022	0.968916	0.77677	0.98734	0.641429	0.913601	0.991955	0.860222	0.990978	0.978112	0.852016	0.459584	0.939062	0.848661	0.836854	0.720315	0.62153	0.827837	0.974743	33.03	49.88	17.62	4.16	16.56	45.46	40.27	32.8	28.18	29.47	29.36	14.37	48.21	18.48	23.37	29.86	37.16	18.63	16.78	31.15	28.05	36.94	20.76	48.21	27.83	18.41	13.14	14.56	21.96	28.55	37.08	9.89	11.18	36.36	22.19	23.5	720943	928643	826158	752834	739969	744175	553547	694310	684555	917926	750767	866146	High	High	High	High	High	High	High	High	High	High	High	High	High	High	High	High	High	High	High	Peak Found	High	High	High	High	High	High	High	High	High	High	High	High	High	High	High	High	1538.72	[K].SREDLSAQPVQTK.[F]	FALSE	A0A0G2K2P5 [617-629]	A0A0G2K2P5 1xPhospho [S617(83.9)]	High	7.3692e-05	0	6.68417	0.000186776	0.00226256	0.000610417
FALSE	High	IDSPGLK	1xPhospho [S3(100)]	0	1	A0A0G2K2P5		0.7	1.091	0.905	0.248	0.923	2.75	0.55	0.906	1.003	0.653	0.583	0.357	0.739	1.02	0.737	0.978	1.144	0.689	0.634	1.022	0.302	1.02	1.038	0.894	0.75033	0.838519	0.94387	0.0323914	0.908021	0.0127762	0.419185	0.915789	0.945733	0.312741	0.552749	0.0534822	0.77435	0.999959	0.518257	0.962513	0.846889	0.33481	0.559486	0.994756	0.00903709	0.964463	0.965834	0.880328	37.14	22.54	27.87	39.87	39.2	39.87	36.01	40.17	25.77	23.35	23.37	80.11	43.23	12.22	10.85	13.32	13.32	43.65	17.84	49	54.28	6.72	27.53	23.68	9.38	33.2	10.87	75.68	33.43	17.79	20.23	27.67	36.53	11.63	7.04	17.33	1.64809e+06	1.15378e+06	1.27596e+06	316448	1.66597e+06	1.11384e+06	1.95278e+06	1.17217e+06	1.17742e+06	870116	1.70771e+06	1.1293e+06	Peak Found	High	High	Peak Found	High	High	High	High	High	Peak Found	High	Peak Found	High	High	High	High	High	High	High	High	High	High	High	High	High	High	Peak Found	High	Peak Found	High	Peak Found	High	High	Peak Found	Peak Found	Peak Found	809.38	[R].IDSPGLK.[T]	FALSE	A0A0G2K2P5 [910-916]	A0A0G2K2P5 1xPhospho [S912(100)]	High	0.000405037	0.000692346	4.12724	0.000637857	0.00836266	0.00223273
FALSE	High	AVPVSPSAVEEDEDEDGHTVVATAR	1xPhospho [S5(99.3)]	0	1	A0A0G2K2P5		0.845	1.317	0.839	0.698	0.706	1.275	1.126	1.423	0.922	1.017	0.519	1.15	1.139	0.954	1.409	0.888	1.265	1.088	1.133	0.943	0.955	0.674	0.635	1.001	0.903459	0.471451	0.828705	0.755765	0.251634	0.743421	0.992966	0.458139	0.992417	0.996468	0.425706	0.892832	0.912957	0.95053	0.479596	0.784936	0.674681	0.955967	0.825142	0.937217	0.965136	0.242831	0.549632	0.982192	46.4	67.09	54.27	37.14	42.96	50.27	25.09	59.28	81.84	35.67	73.49	64.38	47.72	46.19	38.66	45.55	65.67	47.72	45.51	23.26	21.13	24.12	73.49	22.15	43.97	52.7	16.42	53.91	40.39	49.18	47.11	70.48	42.44	23.31	36.13	9.45	1.76922e+06	2.13032e+06	2.6137e+06	2.12187e+06	1.37195e+06	1.33447e+06	2.57028e+06	1.3329e+06	1.84559e+06	2.10226e+06	1.85447e+06	2.10027e+06	High	High	High	High	High	High	High	High	High	High	High	High	High	High	High	High	High	High	High	High	High	High	High	High	High	High	High	High	High	High	High	High	High	High	High	High	2660.17	[K].AVPVSPSAVEEDEDEDGHTVVATAR.[G]	FALSE	A0A0G2K2P5 [1610-1634]	A0A0G2K2P5 1xPhospho [S1614(99.3)]	High	7.84129e-05	0	13.578	0.000156814	6.37529e-23	0.000168278
FALSE	High	FNHNLLPSETVHKPELSSKPPPSPK	1xPhospho [S/T]	0	1	A0A0G2K2P5		0.667	1.226	0.01		100		0.01	1.2		0.01	0.01		0.01	0.723	0.01	0.738	0.886	0.596	0.01	100					0.643275	0.840112	5.17421e-17		3.37115e-17		3.5755e-17	0.951003		4.83988e-17	4.42728e-17		4.60039e-17	0.645085	3.23868e-17	0.608957	0.925005	0.389735	3.31275e-17	5.6541e-17					0	73.54						73.54						0		0	49.16	0													54.46						327389	218237			334308		401306		270183		453108		n/a	High	n/a	High	n/a	n/a	n/a	n/a	n/a	n/a	n/a	n/a	n/a	High	n/a	n/a	n/a	n/a	High	High	High	n/a	n/a	n/a	High	n/a	n/a	n/a	n/a	n/a	n/a	High	n/a	n/a	n/a	n/a	2860.44	[K].FNHNLLPSETVHKPELSSKPPPSPK.[T]	FALSE	A0A0G2K2P5 [1545-1569]		High	0.000109878	0.000170614	6.10525	0.000386324	0.00370782	0.000945763
FALSE	High	SREDLSAQPVQTKFPAYER	1xPhospho [S/T/Y]	2	1	A0A0G2K2P5		0.839	0.463	0.832	1.166	0.802	1.046	0.921	0.607	0.845	1.925	1.347	1.383	1.45	1.316	1.591	1.235	0.777	1.263	1.613	0.682	0.818	0.744	0.592	1.164	0.882182	0.0569661	0.901049	0.91629	0.682305	0.965787	0.91293	0.498292	0.897407	0.256824	0.887855	0.713566	0.774708	0.683698	0.315899	0.776885	0.740247	0.825204	0.564226	0.358003	0.851295	0.612623	0.507917	0.90106	47.07	36.95	38.54	30.09	28.43	68.71	27.92	19.36	21.38	19.78	32.08	53.59	48.88	51.62	24.34	38	34.14	17.15	24.34	41.47	48.05	15.56	18.69	55.17	38.67	34.25	12.71	25.5	24.45	8.15	18.6	30.56	41.04	48.36	40.76	35.69	1.1368e+06	953451	1.01897e+06	1.25108e+06	853750	786676	526252	664413	775009	1.30853e+06	640592	1.03354e+06	High	High	High	High	High	High	High	High	High	High	High	High	High	High	High	High	High	High	High	High	n/a	High	High	High	High	High	High	High	High	High	High	High	High	High	High	High	2302.09	[K].SREDLSAQPVQTKFPAYER.[V]	FALSE	A0A0G2K2P5 [617-635]		High	8.22166e-05	0	7.21665	0.000156814	0.0016733	0.000497777
FALSE	High	KVQIPVSHPDPDPVSDNEDDSYDEDVHDPR	2xPhospho [Y22(79.1); S]	1	1	A0A0G2K2P5		1.06	1.821	0.793	0.161	0.775	2.538	1.422	2.441	0.792	0.875	0.461	0.347	0.599	0.901	1.687	0.673	1.644	1.115	1.622	0.605	0.162	0.59	0.467	0.412	0.9638	0.0216886	0.800911	0.00173049	0.459631	0.048277	0.848736	0.00165284	0.796167	0.892132	0.279908	0.0323054	0.558001	0.908523	0.225409	0.232203	0.133384	0.946628	0.493004	0.111591	1.75355e-06	0.121563	0.205096	0.0078669	56.18	36.49	4.34	10.17	21.19	4.92	62.95	38.89	0	22.49	26.39	4.92	24.17	93.56	76.71	92.57	75.59	75.77	73.98	39.1	40.02	41.37	41.37	41.37	45.07	5.93	17.89	4.69	47.04		24.78		22.76		82.05	38.01	1.04657e+06	1.10973e+06	1.95972e+06	305652	782073	1.11173e+06	1.90926e+06	880173	1.2947e+06	775882	1.16158e+06	1.8845e+06	High	High	High	High	High	High	High	High	High	Peak Found	n/a	Peak Found	High	High	High	High	n/a	n/a	n/a	High	High	n/a	High	n/a	n/a	High	High	n/a	Peak Found	n/a	High	High	Peak Found	High	High	n/a	3576.45	[K].KVQIPVSHPDPDPVSDNEDDSYDEDVHDPR.[S]	FALSE	A0A0G2K2P5 [111-140]	A0A0G2K2P5 2xPhospho [Y132(79.1); S]	High	0.000497906	0.0015277	3.44923	0.000965458	0.0195921	0.00405122
FALSE	High	VQIPVSHPDPDPVSDNEDDSYDEDVHDPR	1xPhospho [S6(98.7)]	0	1	A0A0G2K2P5		1.044	0.926	1.041	0.802	0.96	0.01	0.986	0.962	1.115	1.481	1.263	0.94	0.01	1.377	1.887	1.307	1.243	1.347	2.629	0.574	0.561	0.536	0.597	0.01	0.98358	0.937675	0.984598	0.890618	0.968142	3.96167e-17	0.970487	0.975764	0.843347	0.603179	0.880832	0.988984	4.60039e-17	0.528337	0.122733	0.52828	0.755682	0.654364	0.0787632	0.0636927	0.264159	0.0579847	0.484758	4.24936e-17	42.58	38.52	38.49	45.33	72.55		4.96	27.6	41.77	46.65	37.17	41.77		42.34	45.33	23.44	17.78	20.24	42.83	40.91	44.4	44.4	33.62		37.12	9.45	52.72		20.14		16.43	38.35	39.02		12.39	40.57	1.01251e+06	1057093	1.38821e+06	1.11304e+06	1.07717e+06	1.06226e+06	937294	1.18396e+06	990603		735480	1.98236e+06	High	High	High	High	High	High	High	High	High	n/a	n/a	High	High	High	High	n/a	High	n/a	n/a	High	High	n/a	High	High	High	High	High	n/a	n/a	n/a	High	High	High	High	High	n/a	3368.39	[K].VQIPVSHPDPDPVSDNEDDSYDEDVHDPR.[S]	FALSE	A0A0G2K2P5 [112-140]	A0A0G2K2P5 1xPhospho [S117(98.7)]	High	9.35366e-05	0.000127877	5.38584	0.000323729	0.0048198	0.00136425
FALSE	High	VQIPVSHPDPDPVSDNEDDSYDEDVHDPR	2xPhospho [S6(83.5); Y21(84.3)]	0	1	A0A0G2K2P5		1.031	0.514	0.732	0.593	0.892	1.165	0.22	0.329	2.194	2.557	1.351	0.884	0.71	0.92	1.05	1.424	0.686	1.119	1.35	0.948	0.625	0.323	0.732	0.729	0.94162	0.00833438	0.563706	0.544304	0.767834	0.85465	0.00279103	1.29645e-07	0.0131233	0.00123684	0.698574	0.942246	0.744506	0.895766	0.955987	0.172626	0.263659	0.894169	0.651563	0.924489	0.308705	0.000970152	0.719285	0.351816	34.78	97.85	92.93	36.98	39.8	38.86	45.23	84.27	124.85	92.13	98.42	99.72	55.18	89.21	60.6	85.91	113.96	74.85	66.58	48.29	59.69	71.92	94.22	71.92	32.88	29.5	29.01	31.26	42.94		93.71	91.1	38.21	45.32	61.95	59.19	3.70746e+06	3.74978e+06	4.87548e+06	2.47207e+06	5.79932e+06	1.27519e+06	1.90649e+06	2.79775e+06	4.05459e+06	2.88035e+06	4.91187e+06	3.95375e+06	High	High	n/a	High	High	High	High	High	High	High	n/a	High	High	High	High	n/a	n/a	High	High	High	High	n/a	High	High	High	High	High	High	High	High	High	High	High	High	High	High	3448.35	[K].VQIPVSHPDPDPVSDNEDDSYDEDVHDPR.[S]	FALSE	A0A0G2K2P5 [112-140]	A0A0G2K2P5 2xPhospho [S117(83.5); Y132(84.3)]	High	0.000254657	0.000498044	4.08668	0.00057463	0.00847205	0.00229385
FALSE	High	AEQLASVQYTLPK	1xPhospho [S/Y/T]	0	1	A0A0G2K2P5		0.828	0.01	0.01	0.01	2.719	100	0.311	0.01	0.01	100			0.615	0.298	0.22	0.439	0.01	0.6	0.06	4.14	0.01	2.291	0.01	6.187	0.803232	3.60713e-17	5.17421e-17	4.14969e-17	0.0295765	3.96167e-17	0.124922	4.60262e-17	3.23798e-17	4.83988e-17			0.543058	0.000340473	0.000366377	0.0452885	3.4971e-17	0.358176	6.77473e-07	0.0555872	4.63073e-17	0.251536	4.34049e-17	0.000214493	34.84				6.64		0						0	0	6.64	0		0	0	34.84		0		0		32.35	6.32										100051	82859.4	73982.4		147216	45856.8			201182	123822	335560	20012.5	Peak Found	n/a	n/a	Peak Found	High	n/a	Peak Found	High	n/a	n/a	n/a	n/a	n/a	High	n/a	n/a	n/a	Peak Found	n/a	n/a	n/a	n/a	n/a	n/a	n/a	High	n/a	High	n/a	n/a	High	n/a	n/a	n/a	Peak Found	n/a	1527.75	[R].AEQLASVQYTLPK.[T]	FALSE	A0A0G2K2P5 [580-592]		High	0.00057136	0.0023527	2.68784	0.00150306	0.0453684	0.00661387
FALSE	High	EISQDSLAAR	1xPhospho [S]	0	1	A0A0G2K2P5		1.365	0.01	0.01	100	100	1.548						100	1.326	0.994	0.01	0.01	0.01	1.205	1.881	0.722	0.549	0.01	0.01	0.85	0.920188	3.60713e-17	5.17421e-17	4.14969e-17	3.37115e-17	0.550514						5.93434e-17	0.924441	0.989495	3.23868e-17	4.84426e-17	3.4971e-17	0.93072	0.603031	0.649297	0.323363	3.06356e-17	4.34049e-17	0.950252	20.03					29.99							0	9.33				9.33	9.33	20.03	29.99			0		18.94		28.04							8.88		83189.3	113573		86427.3					100866	133760	83683.8	157404	n/a	n/a	Peak Found	High	High	n/a	n/a	n/a	n/a	Peak Found	n/a	High	n/a	n/a	n/a	n/a	n/a	n/a	n/a	n/a	n/a	n/a	n/a	n/a	n/a	n/a	High	n/a	n/a	High	High	High	n/a	n/a	n/a	High	1169.52	[K].EISQDSLAAR.[D]	FALSE	A0A0G2K2P5 [210-219]		High	0.000527758	0.00203862	2.83293	0.00136836	0.0379949	0.00649684
FALSE	High	AHSSTQPPEFDSGVETFSVHTDKPK	1xPhospho [S/T]	0	1	A0A0G2K2P5		100		0.01		100	100							6.755					100	100	0.673	0.01	0.01	0.01	2.912	3.39642e-17		5.17421e-17		3.37115e-17	3.96167e-17							0.00242138					6.22851e-17	3.31275e-17	0.551816	4.63073e-17	3.06356e-17	4.34049e-17	0.0245112													0							25.94				31.45												96.97		144450							92566.2	625291		214758	n/a	n/a	n/a	n/a	High	n/a	n/a	n/a	n/a	n/a	n/a	n/a	n/a	n/a	n/a	n/a	n/a	n/a	n/a	n/a	n/a	n/a	n/a	n/a	n/a	n/a	High	n/a	n/a	High	n/a	n/a	n/a	High	High	High	2808.25	[K].AHSSTQPPEFDSGVETFSVHTDKPK.[Y]	FALSE	A0A0G2K2P5 [1574-1598]		High	6.7861e-05	0	6.65835	0.000221386	1.80667e-05	0.000168278
FALSE	High	VGLSPAPLGEEEASR	1xPhospho [S4(87.7)]	0	1	A0A0G2K2Q7		0.819	0.767	0.796	0.83	0.953	1.342	0.868	0.816	1.116	1.305	1.044	1.255	1.122	0.958	0.959	0.901	0.735	0.876	0.754	1.044	1.023	1.042	0.862	1.373	0.810543	0.772729	0.829908	0.925554	0.993232	0.752875	0.921466	0.828218	0.952016	0.906238	0.97297	0.797265	0.997444	0.966331	0.905746	0.903334	0.701391	0.933748	0.79485	0.975861	0.962809	0.979886	0.798402	0.73403	30.21	38.15	22.33	30.75	37.99	5.38	32.84	38.46	48.25	40.48	33.43	11.67	33.38	30.77	34.76	33.95	33.35	31.99	30.66	25	13.47	31.16	30.87	13.51	12.79	37.19	26.69	5.31	18	37.29	38.35	34.49	29.76	4.89	31.34	13.29	173507	142009	168309	139613	150191	146050	133081	111134	167007	187415	181086	136538	High	High	n/a	High	High	High	High	High	High	High	n/a	High	High	High	High	High	Peak Found	High	High	High	n/a	High	High	High	High	High	High	High	High	n/a	High	High	n/a	High	n/a	High	1591.74	[R].VGLSPAPLGEEEASR.[W]	FALSE	A0A0G2K2Q7 [786-800]	A0A0G2K2Q7 1xPhospho [S789(87.7)]	High	0.000221024	0.000403708	4.94703	0.000354421	0.0047315	0.00136425
FALSE	High	RGSLPDTGWKHER	1xPhospho [S/T]	2	1	A0A0G2K2T4		0.617	0.516	0.84	0.628	1.489	1.257	0.818	1.264	0.919	0.67	0.706	0.528	0.521	2.436	1.049	1.271	1.609	1.555	2.15	0.631	0.251	0.644	0.527	0.316	0.568915	0.11268	0.91637	0.741904	0.436093	0.822656	0.843007	0.9102	0.962905	0.727452	0.725239	0.713566	0.525618	0.0108564	0.981819	0.769858	0.484785	0.585193	0.409113	0.466131	0.00409391	0.533822	0.492638	0.0117662	40.53	36.46	56.25	48.34	64.57	0	28.82	73.59	64.87	46.63	42.36	53.42	50.17	98.1	88.31	62.51	77.93	87.33	84.37	40.55	9.83	34.92	46.47	9.83	2.22	40.13	50.19		43.46	49.16	51.8	47.94	49.09		78.89	16.81	768446	473924	300099	188562	622981	483983	396740	357233	455328	237000	315390	751138	n/a	High	High	High	High	High	High	High	Peak Found	Peak Found	n/a	n/a	High	High	High	High	High	High	High	High	High	n/a	High	High	High	High	High	n/a	High	n/a	High	Peak Found	n/a	High	High	High	1618.75	[R].RGSLPDTGWKHER.[K]	FALSE	A0A0G2K2T4 [1885-1897]		High	0.00012785	0.000318486	5.03107	0.000447427	0.00531586	0.00150009
FALSE	High	KLSSESQV	1xPhospho [S]	1	1	A0A0G2K2T4															0.01	0.01	0.01	0.01	0.01	1.038	0.01	0.01	0.01	0.01	0.01														6.80734e-17	3.23868e-17	4.84426e-17	3.4971e-17	6.22851e-17	0.987821	5.6541e-17	4.63073e-17	3.06356e-17	4.34049e-17	4.24936e-17																			0																												164689	170994	n/a	n/a	n/a	n/a	n/a	n/a	n/a	n/a	n/a	n/a	n/a	n/a	n/a	n/a	n/a	n/a	n/a	n/a	n/a	n/a	n/a	n/a	n/a	n/a	n/a	n/a	n/a	n/a	n/a	n/a	High	n/a	n/a	n/a	n/a	High	957.429	[R].KLSSESQV.[-]	FALSE	A0A0G2K2T4 [1898-1905]		High	0.000551559	0.00223786	2.74588	0.00140845	0.0422158	0.00656138
FALSE	High	RPMEEDGEEKSPSKK	1xPhospho [S11(100)]	2	1	A0A0G2K2T6		0.787	1.282	0.982	1.3	1.519	0.759	1.831	1.58	0.622	0.518	0.531	1.218	0.633	0.894	0.663	0.734	1.147	0.807	0.669	1.015	1.214	2.077	0.997	0.978	0.877397	0.337226	0.998687	0.775655	0.106823	0.537515	0.426861	0.0925573	0.250402	0.0158509	0.327623	0.810284	0.573294	0.823638	0.249198	0.331781	0.790491	0.568146	0.680043	0.982686	0.862857	0.121163	0.99394	0.952775	57.47	30.88	122.06	22.51	88.03	40.19	93.54	75	111.9	29.73	111.9	111.9	89.57	58.45	39.6	67.78	64.47	93.08	42.88	45.99	17.44	35.1	111.9	45.51	27.62	67.72	19.6	15.85	97.55	30.45	22.85	112.37	72.81	38.29	60.93	18.98	4.09264e+06	3.22126e+06	2.57283e+06	3.85371e+06	2.7791e+06	5.0878e+06	5.96e+06	3.16391e+06	3.90816e+06	2.47362e+06	3.78617e+06	3.17488e+06	High	High	High	High	High	High	High	High	High	High	High	High	High	High	High	High	High	High	High	High	High	High	High	High	High	High	High	High	High	High	High	High	High	High	High	High	1826.8	[K].RPMEEDGEEKSPSKK.[K]	FALSE	A0A0G2K2T6 [377-391]	A0A0G2K2T6 1xPhospho [S387(100)]	High	7.84129e-05	0	8.11069	0.000156814	2.71055e-09	0.000168278
FALSE	High	RPMEEDGEEKSPSKK	1xOxidation [M3(100)]; 1xPhospho [S11(100)]	2	1	A0A0G2K2T6		0.956	1.926	1.385	100	100	0.921	1.397	2.378	1.171	0.01	0.688	1.641	2.446	0.724	0.01	0.587	1.395	0.593	1.983	0.349	0.794	0.413	0.484	0.731	0.996865	0.0156819	0.550897	4.14969e-17	3.37115e-17	0.912489	0.880461	0.00334677	0.720951	4.83988e-17	0.769994	0.169375	0.0767264	0.328513	3.23868e-17	0.0319467	0.431593	0.101678	0.148071	1.05201e-05	0.757146	0.00971865	0.186176	0.342238	64.69	64.76	61.88			125.3	0	64.76	6.58		61.95	119.87	42.99	22.22		22.22	55.78	37.03	22.22	64.69	125.3	0	6.58	0		56.56		91.29			56.61	6.27	39.38		20.96		1.36364e+06	1.30404e+06		2.96289e+06	1.10464e+06	1.54264e+06	2.62648e+06	1.80597e+06	1.11584e+06	2.72947e+06	1.88266e+06	3.73249e+06	n/a	n/a	High	High	n/a	High	n/a	n/a	n/a	High	High	n/a	High	n/a	n/a	n/a	High	n/a	n/a	High	High	High	n/a	High	High	High	n/a	High	n/a	n/a	n/a	High	High	n/a	High	n/a	1842.79	[K].RPMEEDGEEKSPSKK.[K]	FALSE	A0A0G2K2T6 [377-391]	A0A0G2K2T6 1xPhospho [S387(100)]	High	7.14439e-05	0	8.16573	0.000216591	4.46666e-06	0.000168278
FALSE	High	RPMEEDGEEKSPSK	1xPhospho [S11(100)]	1	1	A0A0G2K2T6		0.899	1.258	1.03	1.083	0.854	0.769	1.472	1.234	1.12	0.581	0.971	0.797	0.976	1.176	0.752	1.013	1.294	0.642	0.698	1.618	1.398	1.663	1.755	0.983	0.985417	0.29329	0.976911	0.92777	0.555702	0.615795	0.681406	0.522842	0.757081	0.0286249	0.978769	0.773829	0.994984	0.805864	0.417907	0.997669	0.38002	0.0552942	0.746194	0.14517	0.648417	0.329844	0.380465	0.944186	39.76	54.69	18.28	23.65	83.69	45.14	48.1	67.93	40.56	59.11	55.5	44.8	61.16	43.73	35.67	61.11	62.63	68.15	35.67	23.78	28.5	20.49	24.91	40.23	24.88	25.67	12.82	25.2	52.28	18.27	42.88	33.09	71.37	39.28	35.02	24.53	1.21992e+07	1.49788e+07	8.91728e+06	9.65582e+06	8.52747e+06	1.37645e+07	1.53411e+07	1.54222e+07	7.61416e+06	7.42854e+06	1.18554e+07	8.27933e+06	High	High	High	High	High	High	High	High	High	High	High	High	High	High	High	High	High	High	High	High	High	High	High	High	High	High	High	High	High	High	High	High	High	High	High	High	1698.7	[K].RPMEEDGEEKSPSK.[K]	FALSE	A0A0G2K2T6 [377-390]	A0A0G2K2T6 1xPhospho [S387(100)]	High	7.84129e-05	0	13.9431	0.000156814	3.57243e-21	0.000168278
FALSE	High	RPMEEDGEEKSPSK	1xOxidation [M3(100)]; 1xPhospho [S11(100)]	1	1	A0A0G2K2T6		0.901	1.086	1.447	1.842	2.39	1.019	2.776	2.681	0.914	0.456	0.933	0.838	0.964	1.971	1.003	0.991	2.743	1.697	1.348	1.241	1.379	2.026	1.646	1.398	0.975964	0.816033	0.290579	0.326206	0.000107508	0.992393	0.0683552	1.13529e-05	0.95951	0.00834044	0.999898	0.860656	0.988783	0.00417484	0.970968	0.993823	1.50465e-05	0.0279254	0.644258	0.79044	0.69361	0.15856	0.475337	0.359331	77.36	91.67	73.69	61.1	41.47	99.03	54.66	63.91	33.57	39.36	39.36	59.92	60.6	86.06	69.45	70.91	69.45	47.3	69.45	63.16	61.6	55.37	55.37	96.19	70.6	52.34	53.87	50.89	56.45	64.29	68.11	77.7	17.06	67.58	54.58	52.46	5.05963e+06	4.55692e+06	2.0765e+06	4.66714e+06	2.33053e+06	4.45132e+06	4.49818e+06	4.06871e+06	4.96322e+06	4.78331e+06	2.92528e+06	3.21758e+06	High	High	High	High	High	High	High	High	High	High	High	High	High	High	High	High	High	High	High	High	High	High	High	High	High	High	High	High	High	High	High	High	High	High	High	High	1714.7	[K].RPMEEDGEEKSPSK.[K]	FALSE	A0A0G2K2T6 [377-390]	A0A0G2K2T6 1xPhospho [S387(100)]	High	7.84129e-05	0	11.1516	0.000156814	3.03816e-12	0.000168278
FALSE	High	EKPTTALLDK		0	1	A0A0G2K2T6		100		0.01	0.01	0.01					100					100					100					3.39642e-17		5.17421e-17	4.14969e-17	3.37115e-17					4.83988e-17					3.23868e-17					5.6541e-17																																										211347	249768										n/a	n/a	n/a	n/a	High	n/a	High	n/a	n/a	n/a	n/a	n/a	n/a	n/a	n/a	n/a	n/a	n/a	n/a	n/a	n/a	n/a	n/a	n/a	n/a	n/a	n/a	n/a	n/a	n/a	n/a	n/a	n/a	n/a	n/a	n/a	1115.63	[K].EKPTTALLDK.[V]	FALSE	A0A0G2K2T6 [123-132]		High	0.00071736	0.00279353	2.61671	0.00180321	0.0496447	0.00700161
FALSE	High	LNQLKPGLQYK		0	1	A0A0G2K2T6			100	100	0.01	0.01			100	100	2.574	1.925	0.01			100		100						100			3.60713e-17	5.17421e-17	4.14969e-17	3.37115e-17			4.60262e-17	3.23798e-17	0.132141	0.562767	5.93434e-17			3.23868e-17		3.4971e-17						4.34049e-17											0	0																												323086				125503	241564					n/a	n/a	n/a	n/a	n/a	n/a	High	n/a	n/a	n/a	n/a	n/a	n/a	n/a	n/a	n/a	n/a	n/a	Peak Found	n/a	n/a	High	n/a	n/a	n/a	n/a	n/a	n/a	n/a	n/a	n/a	n/a	n/a	n/a	n/a	n/a	1301.76	[R].LNQLKPGLQYK.[L]	FALSE	A0A0G2K2T6 [414-424]		High	0.000294613	0.000686121	5.00183	0.000699203	0.00590815	0.00164095
FALSE	High	LAAFGQLHK		0	1	A0A0G2K2T6		100	100	3.147	0.955	0.01	0.01		100	100	0.624	1.697	0.351			100		100		100	1.467	1.621	0.01	4.618	0.01	3.39642e-17	3.60713e-17	0.0635825	0.993402	3.37115e-17	3.96167e-17		4.60262e-17	3.23798e-17	0.643886	0.739853	0.209423			3.23868e-17		3.4971e-17		3.31275e-17	0.902974	0.823046	3.06356e-17	0.0573992	4.24936e-17			0	0						0	0	0								0	0		0															115672	133831	127808			214502	364073				78832.4	n/a	n/a	n/a	n/a	High	n/a	High	n/a	n/a	n/a	High	n/a	n/a	n/a	n/a	n/a	n/a	n/a	High	n/a	n/a	High	n/a	n/a	n/a	n/a	n/a	n/a	n/a	n/a	n/a	n/a	n/a	n/a	n/a	High	984.563	[R].LAAFGQLHK.[V]	FALSE	A0A0G2K2T6 [329-337]		High	0.000109818	0.000209337	5.01824	0.000369004	0.00555748	0.00150009
FALSE	High	VLQDMGLPTGAEGR		0	1	A0A0G2K2T6		100	100	3.23	1.194	0.01	0.01		100	100	0.688	1.473	0.558			100		100		100	1.368	2.465	0.01	4.419	0.01	3.39642e-17	3.60713e-17	0.0849449	0.896782	3.37115e-17	3.96167e-17		4.60262e-17	3.23798e-17	0.761198	0.848369	0.747113			3.23868e-17		3.4971e-17		3.31275e-17	0.950436	0.379271	3.06356e-17	0.0932968	4.24936e-17			0	0						0	0	0								0	0		0															93540	141087	168505			205035	302114				68359.3	n/a	n/a	n/a	n/a	High	n/a	High	n/a	n/a	n/a	High	n/a	n/a	n/a	n/a	n/a	n/a	n/a	High	n/a	n/a	High	n/a	n/a	n/a	n/a	n/a	n/a	n/a	n/a	n/a	n/a	n/a	n/a	n/a	High	1443.73	[K].VLQDMGLPTGAEGR.[D]	FALSE	A0A0G2K2T6 [466-479]		High	0.0004302	0.00101509	3.62256	0.000853333	0.0166418	0.00340435
FALSE	High	AEPPQAMNALMR		0	1	A0A0G2K2T6				100	1.249	0.01	0.01			100	100	100	0.62			100				100	0.01	2.057	0.01	3.316	0.01			5.17421e-17	0.850544	3.37115e-17	3.96167e-17			3.23798e-17	4.83988e-17	4.42728e-17	0.823058			3.23868e-17				3.31275e-17	5.6541e-17	0.461198	3.06356e-17	0.331394	4.24936e-17				0								0									0		0																87591.8	109365				176339				53171.7	n/a	n/a	n/a	n/a	n/a	n/a	High	n/a	n/a	n/a	High	n/a	n/a	n/a	n/a	n/a	n/a	n/a	n/a	n/a	n/a	High	n/a	n/a	n/a	n/a	n/a	n/a	n/a	n/a	n/a	n/a	n/a	n/a	n/a	Peak Found	1328.64	[K].AEPPQAMNALMR.[L]	FALSE	A0A0G2K2T6 [402-413]		High	0.000914451	0.0038869	2.6173	0.00232935	0.0496074	0.00695684
FALSE	High	VLGMDPLPSK		0	1	A0A0G2K2T6		100	100	3.528	0.911	0.01	0.01	0.01	2.277	100	1.108	1.942	0.52			100	100	100		100	1.303	2.389	0.01	4.598	0.01	3.39642e-17	3.60713e-17	0.0302752	0.979753	3.37115e-17	3.96167e-17	3.5755e-17	0.493809	3.23798e-17	0.971707	0.611133	0.692776			3.23868e-17	4.84426e-17	3.4971e-17		3.31275e-17	0.968127	0.287583	3.06356e-17	0.0633928	4.24936e-17			63.69	0				0		0	0	0								61.54	5.08		5.08			55.82										4.84		108537	218513	198988	86564.7		197147	382920				83281	n/a	n/a	n/a	High	High	n/a	High	n/a	n/a	n/a	High	n/a	n/a	n/a	High	n/a	n/a	n/a	High	n/a	n/a	High	n/a	n/a	n/a	n/a	n/a	n/a	n/a	n/a	n/a	n/a	n/a	High	n/a	High	1056.58	[K].VLGMDPLPSK.[M]	FALSE	A0A0G2K2T6 [338-347]		High	0.000109818	0.000138812	5.30573	0.000369004	0.00501145	0.00149837
FALSE	High	VLGMDPLPSK	1xOxidation [M4(100)]	0	1	A0A0G2K2T6		100		0.01																	100					3.39642e-17		5.17421e-17																	5.6541e-17																																										101710											n/a	n/a	n/a	n/a	High	n/a	n/a	n/a	n/a	n/a	n/a	n/a	n/a	n/a	n/a	n/a	n/a	n/a	n/a	n/a	n/a	n/a	n/a	n/a	n/a	n/a	n/a	n/a	n/a	n/a	n/a	n/a	n/a	n/a	n/a	n/a	1072.57	[K].VLGMDPLPSK.[M]	FALSE	A0A0G2K2T6 [338-347]		High	0.000633456	0.00265054	2.8557	0.0016247	0.036982	0.00621538
FALSE	High	AYAALAALEK		0	1	A0A0G2K2T6		100	100	2.341	0.455	0.01	0.01	0.01	3.218	100	1.237	1.635	0.344			100	100	100		100	1.865	1.503	0.01	4.366	0.01	3.39642e-17	3.60713e-17	0.111471	0.395452	3.37115e-17	3.96167e-17	3.5755e-17	0.12286	3.23798e-17	0.902862	0.770961	0.147727			3.23868e-17	4.84426e-17	3.4971e-17		3.31275e-17	0.423127	0.824073	3.06356e-17	0.0340793	4.24936e-17			71.06	78.83				387.66		387.66	387.66	78.83								63.02	69.9		17.85			61.13		66.39			132.09					16.9		285529	505878	230126	127062		408855	668525				153122	n/a	n/a	n/a	High	High	n/a	High	n/a	n/a	n/a	High	High	n/a	n/a	High	n/a	n/a	n/a	High	n/a	Peak Found	High	n/a	n/a	n/a	n/a	n/a	n/a	n/a	n/a	n/a	n/a	n/a	High	n/a	High	1020.57	[K].AYAALAALEK.[L]	FALSE	A0A0G2K2T6 [583-592]		High	0.000113636	6.34342e-05	6.10642	0.000323363	0.00356792	0.000858032
FALSE	High	VPTWGPLR		0	1	A0A0G2K2T6		100	100	1.747	0.878	0.01	0.01	0.01	1.902	100	1.504	1.554	0.85			100	100	100			100	100		100		3.39642e-17	3.60713e-17	0.693899	0.97511	3.37115e-17	3.96167e-17	3.5755e-17	0.799097	3.23798e-17	0.805897	0.783535	0.993599			3.23868e-17	4.84426e-17	3.4971e-17			5.6541e-17	4.63073e-17		4.34049e-17				0	0				0		0	0	0																										74606	126186	110785	44105.9		83882.8	130344					n/a	n/a	n/a	n/a	High	n/a	High	n/a	n/a	n/a	High	n/a	n/a	n/a	High	n/a	n/a	n/a	High	n/a	n/a	High	n/a	n/a	n/a	n/a	n/a	n/a	n/a	n/a	n/a	n/a	n/a	n/a	n/a	n/a	925.525	[R].VPTWGPLR.[G]	FALSE	A0A0G2K2T6 [245-252]		High	0.000550615	0.0015277	3.16884	0.00106848	0.018516	0.00388723
FALSE	High	VLAGETLSVNDPPDVLDR		0	1	A0A0G2K2T6		100	100	1.044	0.01	0.01			100	100	0.394	0.209	0.01			100		100		100	1.309	0.01	0.01	1.367	0.01	3.39642e-17	3.60713e-17	0.998997	4.14969e-17	3.37115e-17			4.60262e-17	3.23798e-17	0.0182255	0.0104092	5.93434e-17			3.23868e-17		3.4971e-17		3.31275e-17	0.927674	4.63073e-17	3.06356e-17	0.937006	4.24936e-17			46.53							0	0									46.53			0			42.35												272361	535555				1.36064e+06	284338				207997	n/a	n/a	n/a	High	High	n/a	High	n/a	n/a	n/a	n/a	n/a	n/a	n/a	n/a	n/a	n/a	n/a	High	n/a	n/a	High	n/a	n/a	n/a	n/a	n/a	n/a	n/a	n/a	n/a	n/a	n/a	n/a	n/a	High	1909.99	[K].VLAGETLSVNDPPDVLDR.[Q]	FALSE	A0A0G2K2T6 [188-205]		High	6.07423e-05	1.02144e-12	7.74421	0.00019216	0.00192159	0.000497777
FALSE	High	LFPDAPLALEANK		0	1	A0A0G2K2T6		100	100	2.374	0.472	0.01	0.01	0.01	4.282	100	0.74	0.656	0.532			100	100	100		100	0.81	1.023	0.01	1.922	0.01	3.39642e-17	3.60713e-17	0.358497	0.427741	3.37115e-17	3.96167e-17	3.5755e-17	0.022078	3.23798e-17	0.867899	0.718816	0.67887			3.23868e-17	4.84426e-17	3.4971e-17		3.31275e-17	0.729752	0.942309	3.06356e-17	0.770616	4.24936e-17			69.48	0				0		0	0	0								69.48	0		0			60.01												95316.9	255200	120418	80541.5		344873	226265				117697	n/a	n/a	n/a	High	High	n/a	High	n/a	n/a	n/a	High	n/a	n/a	n/a	High	n/a	n/a	n/a	High	n/a	n/a	High	n/a	n/a	n/a	n/a	n/a	n/a	n/a	n/a	n/a	n/a	n/a	n/a	n/a	High	1398.76	[K].LFPDAPLALEANK.[K]	FALSE	A0A0G2K2T6 [593-605]		High	7.84129e-05	0	7.516	0.00019216	0.00226864	0.000610417
FALSE	High	HSSVYPTQEELEAVQNMVSHTER		0	1	A0A0G2K2T6		100	100	2.825	1.183	0.01	0.01		100	100	0.422	0.846	0.591			100		100		100	2.477	4.133	0.01	6.998	0.01	3.39642e-17	3.60713e-17	0.0777542	0.91629	3.37115e-17	3.96167e-17		4.60262e-17	3.23798e-17	0.0793694	0.916715	0.543921			3.23868e-17		3.4971e-17		3.31275e-17	0.187756	0.0112053	3.06356e-17	0.00219459	4.24936e-17			0	0						0	0	0								0	0		0															281931	397611	470486			941670	796566				113831	n/a	n/a	n/a	n/a	High	n/a	High	n/a	n/a	n/a	High	n/a	n/a	n/a	n/a	n/a	n/a	n/a	High	n/a	n/a	High	n/a	n/a	n/a	n/a	n/a	n/a	n/a	n/a	n/a	n/a	n/a	n/a	n/a	High	2671.24	[K].HSSVYPTQEELEAVQNMVSHTER.[A]	FALSE	A0A0G2K2T6 [23-45]		High	0.000113636	6.34342e-05	7.5891	0.000354547	0.00216061	0.000497777
FALSE	High	FNYSGSGGR	1xPhospho [S/Y]	0	1	A0A0G2K2T6				100						100		100	0.01											100				5.17421e-17						3.23798e-17		4.42728e-17	5.93434e-17											4.34049e-17																																													356907					n/a	n/a	n/a	n/a	n/a	n/a	n/a	n/a	n/a	n/a	n/a	n/a	n/a	n/a	n/a	n/a	n/a	n/a	n/a	n/a	n/a	High	n/a	n/a	n/a	n/a	n/a	n/a	n/a	n/a	n/a	n/a	n/a	n/a	n/a	n/a	1024.39	[K].FNYSGSGGR.[S]	FALSE	A0A0G2K2T6 [814-822]		High	0.000124466	0.000285748	5.15676	0.000489317	0.00541503	0.00150009
FALSE	High	GLKYELISETGGSHDKR		2	2	A0A0G2K2T6; D3ZDD7	Shared		100	100	0.758	0.01	0.01		100	100	1.438	1.29	0.845			100		100				100		100			3.60713e-17	5.17421e-17	0.879309	3.37115e-17	3.96167e-17		4.60262e-17	3.23798e-17	0.742953	0.913697	0.988629			3.23868e-17		3.4971e-17				4.63073e-17		4.34049e-17					0						0	0	0																											255579	193693			177737	229295					n/a	n/a	n/a	n/a	n/a	n/a	High	n/a	n/a	n/a	High	n/a	n/a	n/a	n/a	n/a	n/a	n/a	Peak Found	n/a	n/a	High	n/a	n/a	n/a	n/a	n/a	n/a	n/a	n/a	n/a	n/a	n/a	n/a	n/a	n/a	1889.97	[R].GLKYELISETGGSHDKR.[F]	FALSE	A0A0G2K2T6 [543-559]; D3ZDD7 [524-540]		High	0.000105871	0.000117343	6.21134	0.000341413	0.00360847	0.000928428
FALSE	High	FVMEVEVDGQK		0	2	A0A0G2K2T6; D3ZDD7	Shared		100	100	3.4	0.01	0.01		100	100	0.185	0.892	0.705			100		100				100		100			3.60713e-17	5.17421e-17	0.0583559	3.37115e-17	3.96167e-17		4.60262e-17	3.23798e-17	0.00195092	0.934298	0.918116			3.23868e-17		3.4971e-17				4.63073e-17		4.34049e-17					0						0	0	0																											79946.4	271787			432380	385683					n/a	n/a	n/a	n/a	n/a	n/a	High	n/a	n/a	n/a	High	n/a	n/a	n/a	n/a	n/a	n/a	n/a	Peak Found	n/a	n/a	High	n/a	n/a	n/a	n/a	n/a	n/a	n/a	n/a	n/a	n/a	n/a	n/a	n/a	n/a	1280.62	[R].FVMEVEVDGQK.[F]	FALSE	A0A0G2K2T6 [560-570]; D3ZDD7 [541-551]		High	9.53562e-05	0.000116074	5.88873	0.000369276	0.00394663	0.000945763
FALSE	High	GSEDSPPKHSNNNESHSSR	1xPhospho [S5(99.8)]	1	1	A0A0G2K2U0		2.001	2.973	0.446	100	100	0.973	1.05	3.155	0.749	0.01	0.249	3.793	2.622	0.796	0.01	0.75	2.366	0.914	2.823	0.529	0.849	0.299	0.224	0.849	0.236237	0.000128229	0.0762494	4.14969e-17	3.37115e-17	0.986874	0.980519	7.23668e-05	0.709567	4.83988e-17	0.00743432	0.000220321	0.124661	0.647628	3.23868e-17	0.513717	0.00567551	0.949034	0.0310327	0.0292467	0.851295	0.000166336	0.000851777	0.78096	54.85	154.69	88			194.34	55.98	77.68	78.93		109.54	163.47	11.48	0		110.39	154.69	0	59.99	65.54	147.32	84.97	55.94	52.91		60.78		118.99	84.46	84.99	102.1	46.96		17.26		42.55	658504	1.3178e+06		1.84945e+06	620527	651276	1.95773e+06	487539	756510	1.98321e+06	827495	2.33585e+06	n/a	High	n/a	High	High	High	n/a	n/a	n/a	n/a	High	High	High	n/a	High	n/a	High	High	n/a	High	High	High	n/a	High	High	n/a	n/a	High	High	High	n/a	n/a	High	High	High	High	2145.86	[K].GSEDSPPKHSNNNESHSSR.[R]	FALSE	A0A0G2K2U0 [438-456]	A0A0G2K2U0 1xPhospho [S442(99.8)]	High	6.8465e-05	0	12.6648	0.000156814	3.89339e-11	0.000168278
FALSE	High	TLSKDDVNYR	1xPhospho [S3(78.5)]	1	1	A0A0G2K2U0		1.422	1.406	0.928	100	100	0.01	0.791	1.445	1.716	0.01	0.939	0.534	0.01	1.196	0.01	1.037	1.681	1.1	0.01	100	100	100	100		0.801806	0.791208	0.958395	4.14969e-17	3.37115e-17	3.96167e-17	0.850036	0.865315	0.441835	4.83988e-17	0.949299	0.639619	4.60039e-17	0.93249	3.23868e-17	0.99818	0.589953	0.984019	3.31275e-17	5.6541e-17	4.63073e-17	3.06356e-17	4.34049e-17		8.03	8.03	7.83				24.9	30.52	28.98		7.83	7.83		19.04		32.67	18.8	18.8							7.65				28.52	28.54		7.46			25.39		218963	311290		154226	212968	168458	307830	288997	201391		183131		High	n/a	High	n/a	n/a	High	n/a	n/a	n/a	n/a	High	n/a	High	n/a	High	n/a	High	Peak Found	n/a	n/a	High	High	n/a	High	High	n/a	n/a	n/a	n/a	n/a	High	High	High	n/a	n/a	n/a	1290.57	[R].TLSKDDVNYR.[M]	FALSE	A0A0G2K2U0 [9-18]	A0A0G2K2U0 1xPhospho [S11(78.5)]	High	0.000168933	0.000494738	4.61549	0.000607718	0.00754827	0.00214303
FALSE	High	KFATLPRK	1xPhospho [T4(100)]	2	1	A0A0G2K2V5		1.485	0.01	0.308	1.975	1.469	1.265	1.518	0.01	0.344	100	100	2.314	1.964	1.037	0.555	0.909	0.01	0.816	1.078	1.455	1.035	1.28	0.44	1.487	0.794645	3.60713e-17	0.0224747	0.426003	0.493796	0.801993	0.78046	4.60262e-17	0.0338038	4.83988e-17	4.42728e-17	0.157344	0.564451	0.99966	0.23501	0.933907	3.4971e-17	0.826587	0.980988	0.8219	0.991637	0.878711	0.221659	0.679835	72.36		33.43	29.7	37.37	36.85	5.54		0			34.36	26.15	90.49	37.37	5.54		0	6.57	32.84	33.76	6.29	6.57	26.15	73.67	31.1	34.57	31.93	5.29					29.32		6.13	229479	340807	122824	242571	201097	305191		104838	180445	354472	221260	238442	High	Peak Found	n/a	High	High	n/a	Peak Found	n/a	Peak Found	High	n/a	Peak Found	n/a	High	High	High	n/a	n/a	n/a	n/a	n/a	n/a	Peak Found	n/a	n/a	n/a	High	High	High	High	n/a	High	n/a	High	High	High	1040.57	[K].KFATLPRK.[E]	FALSE	A0A0G2K2V5 [449-456]	A0A0G2K2V5 1xPhospho [T452(100)]	High	0.000168933	0.000494738	4.5136	0.000454408	0.00645347	0.0018163
FALSE	High	KFATLPR	1xPhospho [T4(100)]	1	1	A0A0G2K2V5		1.533	0.655	0.859	1.961	1.123	0.998	2.025	0.67	0.656	1.329	2.023	1.462	1.835	1.162	1.122	1.236	0.828	1.183	1.797	1.091	1.25	1.39	0.846	1.285	0.53929	0.442332	0.875742	0.367107	0.827234	0.99809	0.371865	0.438336	0.454139	0.793083	0.367891	0.51111	0.431741	0.910297	0.935241	0.70601	0.793559	0.876405	0.526836	0.957324	0.843008	0.734489	0.912924	0.68342	10.31	9.95	27.08	12.32	30.27	26.71	19.01	25.77	27.25	10.47	26.85	24.72	38.04	24.71	26.53	18.54	11.95	30.27	17.08	15.51	7.96	20.45	23.73	22.63	20.37	6.12	25.92	19	19.61	8.92	4.76	25.65	35.58	32.39	11.09	19.1	1.10986e+06	1.666e+06	924568	1.91002e+06	1.08491e+06	2.19701e+06	727293	1.44475e+06	1.03848e+06	1.90546e+06	877895	1.48271e+06	High	High	High	High	High	High	High	High	High	High	High	High	High	High	High	High	High	High	High	High	High	High	n/a	High	High	High	High	High	High	High	High	High	High	High	High	High	912.47	[K].KFATLPR.[K]	FALSE	A0A0G2K2V5 [449-455]	A0A0G2K2V5 1xPhospho [T452(100)]	High	5.51907e-05	0	6.44252	0.000186776	0.00175832	0.000497777
FALSE	High	LTGSTSSLNK	1xPhospho [S/T]	0	1	A0A0G2K2V5		0.845	0.814	1.691	1.759	1.677	1.097	1.469	1.165	1.384	0.546	1.756	0.547	1.51	2.455	1.092	1.715	1.999	1.831	3.167	0.655	0.607	0.801	1.108	0.864	0.870406	0.859473	0.459261	0.588306	0.303008	0.957433	0.861142	0.949122	0.651167	0.526075	0.715032	0.645136	0.833826	0.0303929	0.996173	0.360608	0.306103	0.368274	0.202322	0.372296	0.503049	0.720272	0.970308	0.905363	44.4	22.34	39.43	56.02	0	101.83	14.68	14.04	41.44	0	40.34	42.81	31.97	22.34	0	14.04	0	0	16.04	46.31	50.28	16.65	36.21	28.23	21.08	46.48		49.98	13.34	16.91		37.13		64.21		15.21	429618	363128	191076	336148	300047	427409	349672	614015	320404	483699	174967	554064	High	n/a	High	n/a	High	High	n/a	Peak Found	n/a	n/a	High	High	High	n/a	High	High	High	High	n/a	n/a	Peak Found	High	n/a	High	n/a	n/a	High	High	High	High	n/a	n/a	High	High	n/a	High	1087.5	[K].LTGSTSSLNK.[L]	FALSE	A0A0G2K2V5 [474-483]		High	5.45405e-05	0	7.48775	0.000186776	0.00228297	0.000610417
FALSE	High	LTGSTSSLNKLSVQSSGSR	2xPhospho [S/T]	1	1	A0A0G2K2V5																				100	0.01	0.01	0.01	0.01	0.01																			3.31275e-17	5.6541e-17	4.63073e-17	3.06356e-17	4.34049e-17	4.24936e-17																																																166710	n/a	n/a	n/a	n/a	n/a	n/a	n/a	n/a	n/a	n/a	n/a	n/a	n/a	n/a	n/a	n/a	n/a	n/a	n/a	n/a	n/a	n/a	n/a	n/a	n/a	n/a	n/a	n/a	n/a	n/a	n/a	n/a	n/a	High	n/a	n/a	2068.93	[K].LTGSTSSLNKLSVQSSGSR.[R]	FALSE	A0A0G2K2V5 [474-492]		High	0.000452156	0.00293996	3.07267	0.0010469	0.0288826	0.00503549
FALSE	High	GSAPSPAAQQTPGSR	1xPhospho [S5(91.4)]	0	1	A0A0G2K2X9		0.844	1.034	0.889	0.929	1.185	1.531	1.649	1.285	0.836	0.804	0.726	0.799	0.957	1.267	1.122	1.074	1.4	1.302	1.066	1.071	1.087	1.69	0.952	1.195	0.851427	0.977514	0.928318	0.97652	0.813818	0.609277	0.745854	0.895462	0.912017	0.855856	0.807212	0.966355	0.984601	0.845416	0.968748	0.973863	0.680094	0.863351	0.9786	0.999763	0.998727	0.607481	0.934989	0.885228	12.32	19.58	55.83	45.74	45.14	66.54	40.61	17.47	71.73	42.31	48.94	68.67	48.43	18.12	52.9	30.87	34.2	28.55	32.15	15.33	44.84	37.87	51.45	43.26	0.51	11.75	39	46.24	16.58	49.34	18.59	51.4	15.21	48.82	30.33	18.74	460249	388479	382417	394323	370164	612921	475714	345221	453224	433543	363232	362684	High	High	n/a	High	High	n/a	High	High	High	High	High	High	n/a	High	High	High	High	High	High	High	n/a	High	High	High	n/a	High	High	High	High	High	High	High	High	High	High	High	1491.66	[R].GSAPSPAAQQTPGSR.[Q]	FALSE	A0A0G2K2X9 [796-810]	A0A0G2K2X9 1xPhospho [S800(91.4)]	High	5.64844e-05	0	6.44723	0.000156814	0.00295706	0.00065624
FALSE	High	GSLPHISSPR	1xPhospho [S8(100)]	0	1	A0A0G2K2Y8		0.897	0.738	0.71	0.523	0.921	1.794	0.746	0.824	0.833	1.404	0.789	1.056	0.921	0.949	1.192	0.931	0.849	1.115	0.87	1.027	0.672	0.801	0.667	1.154	0.966975	0.562515	0.485903	0.404655	0.918318	0.109552	0.77795	0.791972	0.904661	0.581296	0.881851	0.975234	0.973456	0.933132	0.812646	0.926326	0.744493	0.898347	0.977212	0.997438	0.458985	0.587807	0.629051	0.894743	45.57	45.57	36.07	31.67	13.71	32.58	44.5	14.64	47.91	31.23	31.81	40.58	16.17	34.86	16.66	24.36	31.81	14.58	23.37	20.37	39	39.07	29.01	11.51	39.67	26.49	20.72	33.34	7.78	36.44	13.66	26.13	19.9	6.08	25.85	16.51	2.28927e+06	2.05389e+06	2.87303e+06	1.24838e+06	2.14651e+06	1.60216e+06	1.69018e+06	1.33394e+06	2.43118e+06	2.23952e+06	2.41345e+06	1.99946e+06	High	High	High	High	High	High	High	High	High	High	High	High	High	High	High	High	High	High	High	High	High	High	High	High	High	High	High	High	High	High	High	High	High	High	High	High	1130.54	[R].GSLPHISSPR.[I]	FALSE	A0A0G2K2Y8 [224-233]	A0A0G2K2Y8 1xPhospho [S231(100)]	High	7.84129e-05	0	7.34122	0.000156814	1.20561e-14	0.000168278
FALSE	High	ADLALIDTPDAESVAESR	1xPhospho [T/S]	0	1	A0A0G2K2Y8		0.505	1.224	1.818	0.679	1.05	1.048	1.311	1.955	1.178	0.982	0.749	0.874	0.665	1.29	1.519	0.766	1.498	1.629	0.01	100	100	100	100	100	0.317184	0.920532	0.605189	0.812031	0.927201	0.935934	0.866349	0.668588	0.92856	0.972015	0.752946	0.995339	0.729221	0.891484	0.781867	0.77139	0.739686	0.560958	3.31275e-17	5.6541e-17	4.63073e-17	3.06356e-17	4.34049e-17	4.24936e-17	9.44	28.79	0	36.75	36.3	23.95	85.31	70.23	0	36.61	35.38	23.95	11.15	22.69	36.86	72.52	25.99	22.43							8.99		38.28	22.56	70.53		25.95		10.6		22.77		125045	63098.9	150318	100195	74275.3	97398.1	153082	114688	157890	104966	96930.1		n/a	High	High	Peak Found	n/a	n/a	High	High	Peak Found	High	High	n/a	Peak Found	High	n/a	n/a	High	n/a	High	High	Peak Found	n/a	n/a	High	High	High	n/a	n/a	High	n/a	n/a	Peak Found	Peak Found	n/a	n/a	n/a	1952.88	[R].ADLALIDTPDAESVAESR.[F]	FALSE	A0A0G2K2Y8 [815-832]		High	0.000411901	0.00101509	3.98963	0.000853333	0.0121032	0.00265264
FALSE	High	DGLEATALLHR		0	1	A0A0G2K2Y9			100						100		0.01	0.01						100									3.60713e-17						4.60262e-17		4.83988e-17	4.42728e-17						3.4971e-17																																																		243646						n/a	n/a	n/a	n/a	n/a	n/a	n/a	n/a	n/a	n/a	n/a	n/a	n/a	n/a	n/a	n/a	n/a	n/a	High	n/a	n/a	n/a	n/a	n/a	n/a	n/a	n/a	n/a	n/a	n/a	n/a	n/a	n/a	n/a	n/a	n/a	1195.64	[R].DGLEATALLHR.[G]	FALSE	A0A0G2K2Y9 [379-389]		High	0.00095561	0.00280171	2.37711	0.00207254	0.0680124	0.00927839
FALSE	High	ASPSPQPSSQPLQINR	1xPhospho [S]	0	1	A0A0G2K2Z0		0.789	0.597	0.01	0.01	1.361	100	0.01	0.407		0.81	0.01		0.899	1.265	0.684	1.854	0.755	0.93	1.039	0.96	0.01	0.01	0.01	0.805	0.798348	0.496452	5.17421e-17	4.14969e-17	0.628554	3.96167e-17	3.5755e-17	0.258087		0.839916	4.42728e-17		0.90816	0.856876	0.522243	0.253248	0.73456	0.962538	0.98765	0.937083	4.63073e-17	3.06356e-17	4.34049e-17	0.927488	32.63	22.9			11.81			54.39		21.59			6.44	0	11.81	63.43	22.9	0	21.88	28.17				20.95		30.4	20.17		55.63		21.59			6.13		20.64	232403	183345	125622		340645		138634		170936	153701	183710	190891	n/a	High	n/a	High	High	n/a	High	High	High	n/a	n/a	n/a	n/a	High	High	n/a	n/a	n/a	High	High	n/a	n/a	n/a	n/a	n/a	n/a	High	n/a	High	High	n/a	High	n/a	High	High	n/a	1786.85	[R].ASPSPQPSSQPLQINR.[Q]	FALSE	A0A0G2K2Z0 [143-158]		High	0.000119379	0.000979345	4.46781	0.000417188	0.00837095	0.00223273
FALSE	High	HDDGTQSDSENAGVHRR		1	1	A0A0G2K315		0.01	0.01		0.01	0.554	100	100		0.01	100			1.465	100	100			100				100		100	3.39642e-17	3.60713e-17		4.14969e-17	0.217241	3.96167e-17	3.5755e-17		3.23798e-17	4.83988e-17			0.814082	6.80734e-17	3.23868e-17			6.22851e-17				3.06356e-17		4.24936e-17					54.56								0														48.84										448143		487616			1.02545e+06			270005	395680			n/a	High	n/a	n/a	n/a	n/a	High	n/a	High	n/a	n/a	n/a	n/a	n/a	n/a	n/a	High	n/a	n/a	n/a	n/a	n/a	n/a	n/a	n/a	n/a	Peak Found	n/a	n/a	High	n/a	n/a	n/a	n/a	n/a	n/a	1880.82	[K].HDDGTQSDSENAGVHRR.[C]	FALSE	A0A0G2K315 [270-286]		High	0.000383024	0.00106827	3.76038	0.000985916	0.0147065	0.00298968
FALSE	High	HDDGTQSDSENAGVHRR	1xPhospho [S7(100)]	1	1	A0A0G2K315		3.285	2.502	0.406	3.602	1.118	0.483	2.693	2.547	0.42	0.42	0.426	2.425	1.012	1.377	1.027	0.641	1.686	2.037	0.969	1.88	2.282	1.889	0.794	1.525	0.0117731	0.00310527	0.00370559	0.0236409	0.820192	0.0402749	0.168681	0.00430907	0.0120985	0.0117779	0.185795	0.022257	0.988783	0.549726	0.998646	0.121301	0.135963	0.0241663	0.975521	0.0550843	0.0514858	0.210983	0.857434	0.354603	120.1	128.66	40.98	92.18	103.11	103.96	58.62	36.28	58.62	73.03	45.64	46.37	123.04	121.43	97.21	78.59	77.34	121.43	101.72	52.55	57.7	92.97	57.7	92.11	128.97	29.21	49.41	78.83	15.93	81.99	44.29	22.84	100.8	66.37	75.21	47.3	673541	2.21274e+06	1.32257e+06	1.8019e+06	825592	2.22331e+06	1.68507e+06	934714	1.47862e+06	2.73938e+06	1.28729e+06	1.17696e+06	High	High	High	High	High	High	High	High	High	High	High	High	High	High	High	High	High	High	High	High	High	High	High	High	High	High	High	High	High	High	Peak Found	High	High	High	High	High	1960.79	[K].HDDGTQSDSENAGVHRR.[C]	FALSE	A0A0G2K315 [270-286]	A0A0G2K315 1xPhospho [S276(100)]	High	6.8465e-05	0	8.05309	0.000221386	0.000682749	0.000307461
FALSE	High	HDDGTQSDSENAGVHRR	2xPhospho [T5(99.6); S7(99.6)]	1	1	A0A0G2K315		1.027	1.732	1.166	1.164	2.056	1.015	2.757	2.384	0.442	0.534	0.458	1.263	0.48	0.785	0.837	0.585	1.54	1.078	0.927	0.973	0.99	1.723	1.135	1.005	0.985417	0.0994894	0.89578	0.9163	0.00269679	0.988732	0.206942	0.0174671	0.0540924	0.172929	0.26161	0.827841	0.244646	0.610393	0.757021	0.0372263	0.250633	0.975944	0.951397	0.973951	0.997713	0.366013	0.911951	0.978337	78.41	57.13	104.58	62.47	175.67	107.96	39.75	90.36	89.01	56.14	90.36	107.96	143.61	54.41	54.46	63.89	90.36	94.25	69.35	99.37	107.96	61.33	95.33	21.82	92.13	99.29		124.74	103.27	102.54	91.56	69.44	108.08	21.02	98.79	30.32	867300	1.05876e+06	925676	1.07707e+06	508585	1.57916e+06	1.73317e+06	1.23496e+06	1.90348e+06	1.0933e+06	1.1054e+06	1.08822e+06	High	High	High	High	High	High	n/a	High	n/a	High	High	High	High	High	High	High	High	High	High	High	High	High	High	High	High	n/a	High	High	High	High	High	High	High	High	High	High	2040.76	[K].HDDGTQSDSENAGVHRR.[C]	FALSE	A0A0G2K315 [270-286]	A0A0G2K315 2xPhospho [T274(99.6); S276(99.6)]	High	0.000161375	0.000235034	5.84885	0.00057463	0.0039979	0.000945763
FALSE	High	GNKHDDGTQSDSENAGVHR	1xPhospho [S10(100)]	1	1	A0A0G2K315		0.527	0.361	3.579	1.326	0.791	0.746	3.082	0.932	0.631	1.286	3.031	1.196	1.437	2.251	1.453	1.158	1.08	1.092	1.571	0.674	0.976	2.414	2.414	1.442	0.312773	1.29579e-05	6.93469e-07	0.786183	0.533431	0.579933	0.0362392	0.963304	0.226993	0.798132	0.00663593	0.842066	0.685237	6.22337e-05	0.430006	0.829027	0.928117	0.958008	0.488366	0.262912	0.975573	0.02914	0.0745643	0.515471	107.11	17.38	82.3	106.42	87.54	102.45	48.67	49.03	82.82	55.04	104.38	104.38	87.51	87.26	69.84	37.21	47.42	70.66	40.92	71.29	98.6	83.18	99.51	75.5	54.73	54.56	73.03	124.76	46.68	39.01	6.54	84.76	86.29	79.69	45.27	34.99	4.40951e+06	1.22633e+06	1.86326e+06	1.77404e+06	1.64117e+06	6.9533e+06	1.44833e+06	4.38934e+06	1.33029e+06	2.6216e+06	1.4168e+06	1.81827e+06	High	High	High	High	High	High	High	High	High	High	High	High	High	n/a	High	High	High	High	High	High	High	High	High	High	High	High	High	High	High	High	High	High	n/a	High	High	High	2103.85	[K].GNKHDDGTQSDSENAGVHR.[R]	FALSE	A0A0G2K315 [267-285]	A0A0G2K315 1xPhospho [S276(100)]	High	7.84129e-05	0	9.99343	0.000156814	7.6898e-21	0.000168278
FALSE	High	LKGNKHDDGTQSDSENAGVHR	1xPhospho [T10(87.8)]	2	1	A0A0G2K315		0.931	0.873	1.006	2.956	1.084	0.759	2.645	1.419	0.667	1.095	1.243	1.019	1.16	2.273	1.15	1.351	1.718	1.989	1.592	1.551	1.419	1.9	1.342	1.295	0.997661	0.84024	0.991896	0.0191849	0.886689	0.559361	0.0935683	0.492982	0.349954	0.941992	0.744273	0.989239	0.881411	0.000261677	0.896904	0.294973	0.108551	0.00317321	0.281213	0.269398	0.617239	0.237343	0.780871	0.636901	55.36	23.2	55.36	90.19	47.92	52.74	51.02	51.02	55.29	27.51	40.27	55.29	29.22	39.91	94.26	51.02	62.03	55.38	64.24	38.5	31.48	16.1	40.27	27.13	52.95	33.08	49.34	64.55	52.83	6.52	10.53	89	23.16	22.23	49.56	13.57	2.95536e+06	4.00689e+06	3.05417e+06	3.53582e+06	1.96574e+06	5.20018e+06	2.78977e+06	3.46856e+06	3.22992e+06	3.34497e+06	1.62359e+06	2.58394e+06	High	High	High	High	High	High	High	High	High	High	High	High	High	High	High	High	High	High	High	High	High	High	High	High	High	High	High	High	High	High	High	High	High	High	High	High	2345.03	[R].LKGNKHDDGTQSDSENAGVHR.[R]	FALSE	A0A0G2K315 [265-285]	A0A0G2K315 1xPhospho [T274(87.8)]	High	6.8465e-05	0	9.89542	0.000156814	7.90829e-11	0.000168278
FALSE	High	LKGNKHDDGTQSDSENAGVHR	2xPhospho [T10(86.3); S12(84.5)]	2	1	A0A0G2K315		0.315	0.265	0.976	0.01	1.323	100	0.01	1.941	100	0.52	1.16	0.01	1.909	100	100	100	100	100	100	1.151	0.01	0.01	1.123	1.272	0.0796354	0.0128402	0.958078	4.14969e-17	0.70129	3.96167e-17	3.5755e-17	0.777945	3.23798e-17	0.447597	0.977	5.93434e-17	0.687896	6.80734e-17	3.23868e-17	4.84426e-17	3.4971e-17	6.22851e-17	3.31275e-17	0.98895	4.63073e-17	3.06356e-17	0.945723	0.847484	94.96	94.96	0		0			0		0	0		0							34.52			34.52	34.52	76.28											32.07	340920	107320	46980.2		46506.7		90285.4	104717	62142.9	118620		93263.7	High	High	n/a	n/a	High	n/a	n/a	Peak Found	n/a	n/a	n/a	n/a	n/a	Peak Found	n/a	n/a	n/a	n/a	n/a	Peak Found	n/a	n/a	Peak Found	n/a	n/a	Peak Found	n/a	n/a	n/a	Peak Found	n/a	n/a	n/a	n/a	High	High	2424.99	[R].LKGNKHDDGTQSDSENAGVHR.[R]	FALSE	A0A0G2K315 [265-285]	A0A0G2K315 2xPhospho [T274(86.3); S276(84.5)]	High	0.000121892	0.000406472	5.41158	0.000414422	0.00476172	0.00136425
FALSE	High	HDDGTQSDSENAGVHR	1xPhospho [S7(100)]	0	1	A0A0G2K315		1.469	1.073	1.113	2.157	1.429	0.69	2.179	1.152	0.622	0.791	1.171	1.097	0.841	0.871	0.796	1.069	1.232	1.341	1.129	1.133	1.525	1.87	1.261	0.886	0.568053	0.831144	0.922997	0.254361	0.219058	0.40073	0.367905	0.836825	0.268671	0.725009	0.879966	0.92535	0.902025	0.790182	0.619316	0.951853	0.745272	0.611631	0.917318	0.926294	0.508691	0.20163	0.840534	0.885091	46.52	36.11	24.37	55.76	39.55	35.02	21.39	22.22	24.61	33.07	30.04	21.76	42.91	57.96	54.19	39.85	45.96	42.08	49.02	42.27	38.13	23.03	42.27	56.32	31.07	35.69	28.21	33.7	22.3	12.41	18.77	36.63	21.97	47.77	44.25	19.68	1.70258e+06	1.71626e+06	1.494e+06	2.01059e+06	1.3719e+06	2.98892e+06	1.58854e+06	1.86033e+06	1.65044e+06	1.38761e+06	1.1902e+06	1.77192e+06	High	High	High	High	High	High	High	High	High	High	High	High	High	High	High	High	High	High	High	High	High	High	High	High	High	High	High	High	High	High	High	High	High	High	High	High	1804.69	[K].HDDGTQSDSENAGVHR.[R]	FALSE	A0A0G2K315 [270-285]	A0A0G2K315 1xPhospho [S276(100)]	High	7.84129e-05	0	8.91531	0.000156814	1.60138e-14	0.000168278
FALSE	High	HDDGTQSDSENAGVHR	2xPhospho [T5(82); S7(79.8)]	0	1	A0A0G2K315		4.757	0.701	0.596	1.093	0.01	0.599	100	100	0.312	3.079	4.043	0.832	100	0.93	2.008	0.01	0.652	0.01	0.883	5.008	2.485	9.574	2.985	1.489	0.00310809	0.647616	0.496501	0.945347	3.37115e-17	0.535962	3.5755e-17	4.60262e-17	0.00276927	0.0691647	0.0306252	0.991464	4.60039e-17	0.966331	0.340118	4.84426e-17	0.539829	6.22851e-17	0.929031	0.000401077	0.294284	7.046e-06	0.318657	0.653786	0	29.7	0	210.48		0			0	172.5	29.7	0		0	210.48		29.7		0	0	0	0	0	0			115.62				27.78						113171	538369	244353	267147		1.02916e+06	79371	320914		160095	121684	107493	Peak Found	n/a	n/a	n/a	n/a	High	n/a	Peak Found	High	n/a	n/a	High	n/a	n/a	n/a	High	n/a	n/a	Peak Found	Peak Found	n/a	n/a	High	n/a	n/a	n/a	n/a	High	n/a	n/a	n/a	High	n/a	n/a	n/a	High	1884.65	[K].HDDGTQSDSENAGVHR.[R]	FALSE	A0A0G2K315 [270-285]	A0A0G2K315 2xPhospho [T274(82); S276(79.8)]	High	0.000441246	0.00111314	3.31129	0.00117386	0.0224588	0.00424103
FALSE	High	AESPPADAK	1xPhospho [S3(100)]	0	1	A0A0G2K315		0.99	0.835	0.726	2.338	1.39	0.927	1.21	0.793	0.554	0.75	0.873	2.01	1.759	1.152	0.608	1.213	0.962	0.789	1.296	0.753	1.098	0.986	0.546	1.156	0.950037	0.779752	0.554809	0.132337	0.247152	0.925658	0.896324	0.725361	0.122005	0.601731	0.965588	0.0226821	0.281602	0.873091	0.0666909	0.663748	0.944988	0.566383	0.654177	0.440702	0.95466	0.921746	0.324366	0.853288	58.89	61.88	54.44	51.82	33.77	30.27	60.79	45.17	55.22	48.2	47.01	54.79	49.52	28.93	51.82	55.14	61.88	65.07	35.72	35.72	47.06	40.24	15.77	48.56	41.45	38.31	20.11	40.2	33.14	47.65	36.11	5.71	23.34	36.62	43.81	18.63	2.89909e+06	2.4846e+06	1.5503e+06	3.62426e+06	2.56816e+06	3.25593e+06	2.06607e+06	1.80297e+06	1.66394e+06	3.88874e+06	2.54804e+06	3.30151e+06	High	High	High	High	High	High	High	High	High	High	High	High	High	High	High	High	High	High	High	High	High	High	High	High	High	High	High	High	High	High	High	High	High	High	High	High	965.398	[K].AESPPADAK.[V]	FALSE	A0A0G2K315 [366-374]	A0A0G2K315 1xPhospho [S368(100)]	High	6.8465e-05	0	7.57528	0.000190186	9.04517e-06	0.000168278
FALSE	High	LAKAESPPADAK	1xPhospho [S6(100)]	1	1	A0A0G2K315		0.966	0.736	0.898	1.155	0.68	1.264	1.16	0.682	0.576	1.118	0.99	1.229	2.147	0.958	0.812	1.004	0.683	0.546	0.586	1.517	1.647	1.728	1.362	2.017	0.973332	0.696569	0.969098	0.926252	0.386823	0.748318	0.951989	0.585251	0.290092	0.953812	0.989192	0.888661	0.346831	0.961971	0.658905	0.999963	0.35938	0.12161	0.526044	0.553068	0.551424	0.388457	0.856795	0.0849883	45.73	15.55	15.44	17.62	47.41	20	55.87	36.7	17.24	26.54	17.24	14.12	43.52	40.61	24.1	21.3	31.37	43.42	40.1	17.92	34.03	75.76	28.12	25.37	30.13	21.13	14.9	10.81	22.61	39.61	26.42	9.19	46.11	17.76	22.46	31.29	1.05056e+06	775351	764112	882544	853345	1.24656e+06	725168	718075	519409	1.11526e+06	951297	477377	High	High	High	High	High	High	High	High	High	High	High	High	High	High	High	High	High	High	High	High	High	High	High	High	High	High	High	High	High	High	High	High	n/a	High	High	High	1277.61	[K].LAKAESPPADAK.[V]	FALSE	A0A0G2K315 [363-374]	A0A0G2K315 1xPhospho [S368(100)]	High	6.8465e-05	0	7.94434	0.000156814	5.49327e-10	0.000168278
FALSE	High	SDSEATISR	1xPhospho [S1(100)]	0	1	A0A0G2K315		0.656	0.933	1.342	1.384	1.292	0.844	0.733	0.865	1.209	0.523	0.911	0.902	0.868	1.393	0.709	1.254	1.357	0.887	0.511	1.621	1.843	1.857	2.245	1.699	0.621335	0.963582	0.751953	0.816738	0.522152	0.871417	0.749621	0.894025	0.735652	0.162895	0.957014	0.980407	0.940267	0.586723	0.41189	0.661398	0.560081	0.938132	0.367919	0.377053	0.37059	0.334578	0.185898	0.358606	34.44	9.39	35.95	54.83	74.19	34.6	31.34	21	30.23	24.34	30.23	47.83	40.57	18.16	63.28	37.13	17.47	52.65	35.43	29.43	47.83	28.49	30.23	30.05	21.03	27.87	69.28	36.63	22.79	21.73	4.47	24.94	29.46	23.21	32.44	21.16	1.30111e+06	860856	662818	1.04187e+06	1.4652e+06	973720	1.26795e+06	1.15506e+06	1.28478e+06	879287	934300	614840	High	High	High	High	High	High	High	High	High	High	High	High	High	High	High	High	High	High	High	High	High	High	High	High	High	High	High	High	High	High	High	High	High	High	High	High	1045.42	[R].SDSEATISR.[S]	FALSE	A0A0G2K315 [1115-1123]	A0A0G2K315 1xPhospho [S1115(100)]	High	7.14439e-05	0	7.76621	0.000156814	0.0010384	0.000415849
FALSE	High	LRTSPALK	1xPhospho [S4(98)]	1	1	A0A0G2K315		0.983	0.912	1.233	0.686	0.868	0.895	0.932	0.904	0.957	1.431	0.987	0.842	0.677	1.186	1.61	1.243	1.131	1.459	1.154	0.921	0.957	1.001	0.773	0.728	0.980693	0.942308	0.866916	0.80263	0.851217	0.946283	0.912359	0.930438	0.997952	0.635922	0.972141	0.94017	0.72376	0.893554	0.312071	0.688788	0.887005	0.486806	0.911269	0.89564	0.984517	0.942922	0.848712	0.726404	24.32	55.91	83.3	37.02	29.5	49.14	17.14	22.38	87.18	29.5	87.18	78.93	49.14	14.47	44.28	75.44	75.92	24.94	57.74	57.53	51.42	28.64	59.17	36.91	51.44	46.72	17.86	47.93	34.01	35.37	34.17	54.2	48.18	35.96	51.11	24.42	833963	819748	1.08903e+06	797848	853972	889613	760889	442965	945345	578295	772811	794333	High	High	High	High	High	High	High	High	High	High	High	High	High	High	High	High	High	High	High	High	High	High	High	High	High	High	High	High	High	High	High	High	High	High	High	High	965.518	[R].LRTSPALK.[T]	FALSE	A0A0G2K315 [1207-1214]	A0A0G2K315 1xPhospho [S1210(98)]	High	6.7861e-05	0	6.63935	0.000221386	0.00324969	0.000858032
FALSE	High	TPLTSADEHSIHSK	1xPhospho [S/T]	0	1	A0A0G2K315		1.341	1.195	0.98	1.771	1.086	0.551	2.01	1.74	0.867	0.624	1.1	1.192	0.76	0.777	1.038	0.948	1.031	1.128	0.326	3.463	3.409	4.055	3.392	2.977	0.829332	0.838154	0.997892	0.575366	0.887128	0.18526	0.628472	0.496559	0.914693	0.493949	0.97502	0.906066	0.818268	0.628517	0.9855	0.972546	0.986159	0.961064	0.081924	0.000418491	0.0260081	0.00690189	0.0976247	0.0230383	46.55	45.69	34.19	69.67	61.69	55.35	62.81	69.67	44.44	59.57	29.48	51.19	78.29	96.58	69.67	104.48	33.93	77.11	73.32	79.18	88.32	73.17	79.18	79.18	72.18	23.16	55.4	37.77	59.9	41.33	18.3	32.9	50.31	46.27	51.27	77.94	627508	841707	467839	828588	430899	985550	749868	824559	449021	723498	807891	243066	High	Peak Found	High	High	High	High	High	High	High	High	High	High	High	High	High	High	High	High	High	n/a	High	High	High	High	High	High	High	High	High	High	High	High	High	High	High	Peak Found	1602.72	[R].TPLTSADEHSIHSK.[L]	FALSE	A0A0G2K315 [1004-1017]		High	7.14439e-05	0	9.62581	0.000186776	2.90181e-06	0.000168278
FALSE	High	LVPSDKLSPR	1xPhospho [S8(100)]	1	1	A0A0G2K315		1.193	1.006	0.994	0.929	0.82	0.845	1.212	0.902	0.871	1.446	1.122	1.197	1.008	0.889	1.443	1.086	0.998	1.183	1.175	0.954	1.071	1.153	0.953	0.964	0.82243	0.963418	0.997892	0.979179	0.495108	0.802766	0.881086	0.884528	0.90695	0.291894	0.8639	0.823553	0.988783	0.819956	0.227145	0.92149	0.99748	0.777685	0.812873	0.92764	0.972273	0.953577	0.967518	0.937561	14.51	12.93	14.74	5.33	9.25	15.69	15.66	9.17	24.36	6.14	13.41	14.74	19.28	21.15	28.13	21.32	23.64	23.01	26.94	2.27	9.67	15.56	15.56	15.69	17.5	6.21	3.13	5.76	8.97	12.4	5.16	19.68	10.85	17.85	20.6	6.06	3.72839e+06	4.09816e+06	5.24938e+06	4.8742e+06	3.94826e+06	5.08502e+06	3.63095e+06	4.07293e+06	4.30392e+06	4.12089e+06	3.63688e+06	4.27308e+06	High	High	High	High	High	High	High	High	High	High	High	High	High	High	High	High	High	High	High	High	High	High	High	High	High	High	High	High	High	High	High	High	High	High	High	High	1191.61	[R].LVPSDKLSPR.[T]	FALSE	A0A0G2K315 [1141-1150]	A0A0G2K315 1xPhospho [S1148(100)]	High	7.84129e-05	0	9.00528	0.000156814	5.82454e-14	0.000168278
FALSE	High	LGSLSAR	1xPhospho [S3(93.1)]	0	1	A0A0G2K315		0.664	0.763	0.933	1.154	0.863	0.01	1.825	1.172	0.521	0.759	0.811	1.079	0.01	1.417	0.821	0.923	1.082	0.708	0.01	100	100	100	100		0.658257	0.792075	0.941879	0.909953	0.952116	3.96167e-17	0.57659	0.986031	0.292637	0.82289	0.846378	0.920339	4.60039e-17	0.75348	0.736625	0.930778	0.97988	0.732525	3.31275e-17	5.6541e-17	4.63073e-17	3.06356e-17	4.34049e-17		69.3	60.58	41.62	0	0		0	20.01	41.62	20.01	36.38	41.62		49.19	51.83	51.83	45.3	51.83							59.89						18.92	38.22			46.67		273151	181290	158144	182490	177914	324767	208482	169093	136419		192738		High	n/a	High	n/a	n/a	High	n/a	High	n/a	n/a	High	n/a	n/a	n/a	High	n/a	High	n/a	High	High	n/a	n/a	High	High	High	n/a	n/a	n/a	n/a	n/a	High	n/a	High	n/a	n/a	n/a	783.376	[R].LGSLSAR.[LS]	FALSE	A0A0G2K315 [1108-1114]	A0A0G2K315 1xPhospho [S1110(93.1)]	High	0.000965344	0.0027004	2.31761	0.00247233	0.0736816	0.00998763
FALSE	High	LGSLSARSDSEATISR	1xPhospho [S8(100)]	1	1	A0A0G2K315		0.56	0.708	1.139	0.783	0.926	0.944	0.819	0.75	0.753	1.417	0.9	1.234	0.798	1.443	1.303	1.226	1.057	1.207	0.616	1.143	1.508	1.631	1.228	1.54	0.363482	0.421492	0.93001	0.875468	0.912075	0.964888	0.846158	0.598024	0.732315	0.628237	0.953271	0.835828	0.858355	0.291041	0.675306	0.651897	0.950612	0.829629	0.587566	0.912898	0.45784	0.540295	0.86609	0.434454	42.64	45.14	61.47	40.04	47.35	45.07	28.6	49.78	46.57	53.06	64.91	64.76	46.57	53.72	53.28	53.28	65.71	73.68	60.25	43.47	40.04	36.42	49.73	37.79	29.08	41.16	13.97	33.03	16.24	22.92	48.82	65.14	36.92	18.39	54.74	34.27	2.13849e+06	1.04266e+06	1.92988e+06	1.51166e+06	1.81665e+06	1.48819e+06	1.36186e+06	1.12017e+06	1.78798e+06	1.42761e+06	1.48166e+06	912429	High	High	High	High	High	High	High	High	High	High	High	High	High	High	High	High	High	High	High	High	High	High	High	High	High	High	High	High	High	High	High	High	High	High	High	High	1729.81	[R].LGSLSARSDSEATISR.[S]	FALSE	A0A0G2K315 [1108-1123]	A0A0G2K315 1xPhospho [S1115(100)]	High	7.84129e-05	0	8.24748	0.000156814	5.2106e-09	0.000168278
FALSE	High	LGSLSARSDSEATISR	2xPhospho [S/T]	1	1	A0A0G2K315		0.281	0.495	0.01	0.01	0.65		0.555	1.007	0.01	0.613	0.01		0.01	2.057	0.552	1.027	1.034	0.359	0.01	100		100			0.0372614	0.24992	5.17421e-17	4.14969e-17	0.651292		0.528788	0.986031	3.23798e-17	0.569357	4.42728e-17		4.60039e-17	0.145142	0.27403	0.989181	0.997387	0.0180142	3.31275e-17	5.6541e-17		3.06356e-17			25.91	45			0		55.99	74.52		49.59				38.03	17.1	62.36	62.36	17.1							21.45	13.43			69.48	33.81	50.89				31.41		460005	129419	139635		209071	125697	227871		90778.4		253090		High	High	High	Peak Found	Peak Found	Peak Found	n/a	High	n/a	n/a	n/a	n/a	High	High	High	n/a	High	Peak Found	High	High	High	n/a	n/a	n/a	n/a	Peak Found	n/a	n/a	n/a	n/a	High	High	High	n/a	n/a	n/a	1809.78	[R].LGSLSARSDSEATISR.[S]	FALSE	A0A0G2K315 [1108-1123]		High	0.000221024	0.000403708	5.10259	0.000577478	0.00557837	0.00150009
FALSE	High	LGEASDSELADADK	1xPhospho [S5(82.9)]	0	1	A0A0G2K315		0.744	1.194	1.333	1.005	0.946	0.771	0.856	1.074	1.046	0.875	0.821	1.304	0.617	0.736	1.318	0.88	0.889	1.247	0.559	1.125	2.383	1.735	1.828	1.862	0.755208	0.891696	0.90085	0.991919	0.985218	0.849525	0.88165	0.988823	0.984324	0.9425	0.877626	0.8057	0.679313	0.635758	0.853114	0.876929	0.894834	0.903026	0.533331	0.995728	0.181496	0.592191	0.768433	0.39237	33.57	10.22	41.24	34.45	52.84	30.06	32.76	18.44	22.83	25.42	22.83	37.5	38.59	19.29	60.74	31.77	21.1	42.19	81.93	78.59	30.42	65.55	54.21	40.87	10.17	39.36	48.12	31.13	14.26	26.49	9.42	25	40.22	18.77	36.62	46.65	280850	208938	296665	298269	315588	303751	339077	278411	372220	229820	381343	121365	High	High	High	High	High	High	High	High	High	High	High	High	High	High	High	High	High	High	High	High	High	High	High	High	High	High	High	High	High	High	High	High	High	High	High	High	1500.61	[R].LGEASDSELADADK.[A]	FALSE	A0A0G2K315 [1058-1071]	A0A0G2K315 1xPhospho [S1062(82.9)]	High	7.65521e-05	0	6.93872	0.000156814	0.00297698	0.000750381
FALSE	High	AEEDSKSIQSDAPVYLRR	1xPhospho [S7(98.4)]	2	1	A0A0G2K315		0.918	1.613	1.963	1.174	1.018	0.848	1.697	1.629	1.147	1.035	1.259	0.914	0.792	1.35	1.231	0.823	1.156	1.713	0.715	1.131	1.931	1.742	1.977	1.632	0.90714	0.252143	0.189647	0.924613	0.973225	0.892551	0.779468	0.579868	0.855538	0.99764	0.907938	0.991974	0.867431	0.719022	0.825895	0.76053	0.881699	0.257654	0.766291	0.968628	0.386014	0.493267	0.435375	0.44951	53.54	23.91	32.46	43.93	51.84	31.98	33.99	33.58	17.79	23.6	16.66	40.77	39.42	72.78	43.93	54.4	22.42	56.21	51.05	23.04	38.24	28.35	24.23	21.86	58.94	28.03	19.72	36.04	30.34	23.37	10.37	16.51	43.73	23.77	42.78	22.38	450386	474993	806106	763931	464764	830687	756997	952960	820783	650352	655091	433273	High	High	High	High	High	High	High	High	High	High	High	High	High	High	High	High	High	High	High	High	High	High	High	High	High	High	High	High	High	High	High	High	High	High	n/a	High	2144	[R].AEEDSKSIQSDAPVYLRR.[L]	FALSE	A0A0G2K315 [247-264]	A0A0G2K315 1xPhospho [S253(98.4)]	High	7.45601e-05	3.45716e-12	6.82806	0.000247831	0.00308343	0.000852929
FALSE	High	AEEDSKSIQSDAPVYLRR	2xPhospho [S5(98.8); S10(99)]	2	1	A0A0G2K315		1.235	0.803	0.87	1.289	1.138	0.902	1.194	0.902	1.004	1.558	1.342	1.328	1.035	1.077	1.203	1.003	0.875	1.307	1.079	1.251	1.381	1.227	1.088	1.285	0.677774	0.641123	0.840888	0.783516	0.809938	0.906425	0.882493	0.94109	0.940157	0.138777	0.641832	0.625676	0.958531	0.961971	0.647435	0.988113	0.836765	0.478736	0.855549	0.728322	0.669785	0.865693	0.958069	0.594092	25.77	36.44	9.7	39.4	38.3	14.94	30.14	35.24	10.38	44.29	35.24	10.38	6.72	26.62	30.44	14.66	35.24	9.1	14.2	21.95	14.89	38.22	19.45	16.19	24.43	11.37	41.07	14.65	14.39	34.81	30.4	4.52	8.08	9.02	8.02	16.62	8.16834e+06	1.00857e+07	9.11876e+06	1.18208e+07	7.35195e+06	8.61496e+06	6.63361e+06	8.90424e+06	1.03727e+07	1.05195e+07	7.58186e+06	8.18336e+06	High	High	High	High	High	High	High	High	High	High	High	High	High	High	High	High	High	High	High	High	High	High	High	High	High	High	High	High	High	High	High	High	High	High	High	High	2223.97	[R].AEEDSKSIQSDAPVYLRR.[L]	FALSE	A0A0G2K315 [247-264]	A0A0G2K315 2xPhospho [S251(98.8); S256(99)]	High	8.22166e-05	0	6.74321	0.000156814	0.000629939	0.000307461
FALSE	High	RFPTDYASTSEDEFGSNRNSPK	1xPhospho [S20(78.7)]	2	1	A0A0G2K315		0.85	0.672	0.76	1.169	0.931	1.045	1.478	0.861	0.684	1.228	1.174	1.195	1.267	1.366	1.055	1.012	0.871	0.982	1.379	0.862	0.809	1.084	0.624	0.881	0.932641	0.336587	0.632079	0.890495	0.920444	0.977621	0.730189	0.853524	0.510061	0.86795	0.888437	0.852897	0.820919	0.49557	0.983595	0.999963	0.832859	0.983632	0.487493	0.798742	0.779467	0.994789	0.526829	0.803731	60.24	41.3	33.68	23.37	27.74	18.47	47.55	48.25	53.37	49.23	47.12	25.56	24.45	60.64	21.54	15.93	48.99	25.16	21.41	33.68	18.44	34.25	21.18	20.99	48.92	29.1	22.46	17.09	21.53	39.15	36.06	22.82	22.49	19.46	22	12.69	2.57184e+06	2.16114e+06	1.87163e+06	2.18811e+06	1.87399e+06	2.96525e+06	1.72923e+06	1.56189e+06	1.74239e+06	2.20839e+06	1.88265e+06	2.50668e+06	High	High	High	High	High	High	High	High	High	High	High	High	High	High	High	High	High	High	High	High	High	High	High	High	High	High	High	High	High	High	High	High	High	High	High	High	2585.09	[R].RFPTDYASTSEDEFGSNRNSPK.[H]	FALSE	A0A0G2K315 [1182-1203]	A0A0G2K315 1xPhospho [S1201(78.7)]	High	7.3692e-05	0	6.65726	0.000156814	0.00059108	0.000307461
FALSE	High	FPTDYASTSEDEFGSNRNSPK	1xPhospho [S/T/Y]	1	1	A0A0G2K315		100		1.224	1.217	1.314	0.01			100	100	100	0.816	0.01		100			100	100	1.194	1.193	0.01	1.461	0.01	3.39642e-17		0.951186	0.909355	0.691153	3.96167e-17			3.23798e-17	4.83988e-17	4.42728e-17	0.979526	4.60039e-17		3.23868e-17			6.22851e-17	3.31275e-17	0.957933	0.962968	3.06356e-17	0.881858	4.24936e-17			0	20.08	3.47							20.56								17.19	18.31		17.19				3.31	19.42								16.28		334166	274232	333840				409018	360419			279933	n/a	n/a	n/a	High	n/a	n/a	High	n/a	High	High	n/a	High	n/a	n/a	n/a	n/a	n/a	n/a	n/a	n/a	n/a	n/a	High	n/a	n/a	Peak Found	n/a	n/a	n/a	n/a	n/a	n/a	n/a	Peak Found	High	n/a	2428.99	[R].FPTDYASTSEDEFGSNRNSPK.[H]	FALSE	A0A0G2K315 [1183-1203]		High	0.000131614	0.000230477	6.90619	0.000431406	0.00300911	0.000750381
FALSE	High	RFPTDYASTSEDEFGSNR	1xPhospho [S/T/Y]	1	1	A0A0G2K315		1.036	0.741	1.433	0.768	1.416	0.675	0.01	0.593	100	0.946	2.005	0.412	0.374	1.228	0.941	1.535	0.91	1.218	0.582	2.186	1.266	0.01	3.133	0.781	0.989877	0.733068	0.826171	0.890495	0.614879	0.823643	3.5755e-17	0.605813	3.23798e-17	0.974359	0.560676	0.444993	0.0873189	0.929704	0.921294	0.539985	0.911109	0.946628	0.551664	0.320816	0.959371	3.06356e-17	0.259816	0.893383	108.01	73.78	0	15.39	117.15	42.25		43.95		50.92	57.88	15.39	100.99	103.11	13.14	39.49	55.26	129.36	10.38	10.88	22.67		10.88	41.08	83.27		15.51	21.47	38		51.43		95.41	40.41	6.56	10.35	255200	264404	203138	156012	318869		188978	378951	252970	94485.9	207772	120949	High	High	n/a	n/a	High	n/a	High	High	High	High	Peak Found	High	n/a	High	High	n/a	n/a	n/a	High	High	n/a	n/a	High	n/a	n/a	High	High	n/a	Peak Found	High	High	High	n/a	High	n/a	High	2158.87	[R].RFPTDYASTSEDEFGSNR.[N]	FALSE	A0A0G2K315 [1182-1199]		High	0.00023465	0.000403708	4.47671	0.000714592	0.00831771	0.00223273
FALSE	High	RFPTDYASTSEDEFGSNR	2xPhospho [T/S/Y]	1	1	A0A0G2K315		0.68	0.942	2.342	0.924	0.613	0.443	0.01	1.501	100	1.804	1.691	0.986	0.668	0.666	1.131	0.418	0.627	0.693	0.554	0.818	1.888	0.01	1.915	0.836	0.6855	0.957364	0.313345	0.989739	0.360711	0.118636	3.5755e-17	0.826271	3.23798e-17	0.425964	0.746644	0.988427	0.721904	0.562463	0.958636	0.0124306	0.422818	0.577139	0.512286	0.77243	0.485848	3.06356e-17	0.629051	0.875132	76.86	93.39	76.86	6.81	146.21	19.93		64.31		90.13	93.39	7.04	131.64	37.52	36.29	44.06	72.7	117.94	30.08	61.61	31.51		33.05	28.71		65.09	4.09	6.71	50.44		75.37		101.08	19.74	34.7	30.77	308581	209812	506873	484309	193560		290534	491318	321070	214598	463198	256562	High	n/a	n/a	High	High	n/a	High	High	High	High	n/a	High	n/a	High	High	n/a	n/a	n/a	High	High	n/a	n/a	High	n/a	n/a	High	High	Peak Found	High	n/a	High	High	n/a	High	High	n/a	2238.84	[R].RFPTDYASTSEDEFGSNR.[N]	FALSE	A0A0G2K315 [1182-1199]		High	0.000294262	0.000644524	3.27477	0.000772947	0.00576612	0.00150009
FALSE	High	AEEDSKSIQSDAPVYLR	1xPhospho [S7(99.5)]	1	1	A0A0G2K315		0.887	1.228	1.928	0.924	0.688	0.963	0.75	0.842	2.085	1.519	1.463	1	1.068	1.055	1.647	1.324	1.243	1.063	1.294	0.747	1.168	0.734	1.281	1.104	0.891038	0.845344	0.303681	0.973944	0.422539	0.974782	0.797336	0.908909	0.128162	0.708185	0.847926	0.991464	0.994023	0.994419	0.367652	0.723946	0.84408	0.985835	0.879378	0.618421	0.936395	0.626302	0.902018	0.935552	43.11	36.38	36.36	13.26	42.12	27.5	42.97	12.66	42.93	31.8	10.8	11.65	33.76	40.32	26.35	26.49	22.37	52.29	28.86	25	18.82	34.55	32.96	43.52	32.61	29.55	20.83	5.61	5.79	34.72	36.56	40.37	38.79	42.93	30.06	17.73	449090	398453	649112	625608	521862	391378	427337	625366	563732	602304	394195	533121	High	High	High	High	High	High	High	High	High	High	High	High	High	High	n/a	High	High	Peak Found	High	High	High	High	High	High	High	High	High	High	High	High	High	High	High	High	High	n/a	1987.9	[R].AEEDSKSIQSDAPVYLR.[R]	FALSE	A0A0G2K315 [247-263]	A0A0G2K315 1xPhospho [S253(99.5)]	High	8.44809e-05	3.39702e-12	7.79252	0.000186776	0.00184514	0.000497777
FALSE	High	AEEDSKSIQSDAPVYLR	2xPhospho [S7(100); S10(100)]	1	1	A0A0G2K315		1.759	1.053	0.889	1.283	0.843	0.744	1.18	1.012	1.288	1.932	1.485	1.252	1.076	0.748	1.52	0.845	0.787	1.018	1.294	1.088	1.186	0.786	1.002	0.882	0.236187	0.911776	0.928728	0.788926	0.68194	0.512152	0.927367	0.991576	0.525079	0.0525899	0.535013	0.764687	0.932386	0.297548	0.175514	0.73908	0.60662	0.996816	0.640328	0.969922	0.8853	0.57166	0.996607	0.784822	30.79	57.3	33.8	43.76	50.26	20.67	28.87	78.71	33.8	62.44	78.37	27.53	14.72	25.51	43.76	12.89	62.44	21.54	23.07	25.07	39.4	35.85	27.53	7.7	26.21	11.94	37.79	42.41	9.07	38.89	59.55	39.34	37.23	1.31	11.17	24	2.03666e+06	3.58299e+06	4.14164e+06	3.771e+06	2.11894e+06	2.49931e+06	2.14404e+06	3.18405e+06	2.60684e+06	2.80514e+06	2.7245e+06	3.17925e+06	High	High	High	High	High	High	High	High	High	High	High	High	High	High	High	High	High	High	High	High	High	High	High	High	High	High	High	High	High	High	High	High	High	High	High	High	2067.87	[R].AEEDSKSIQSDAPVYLR.[R]	FALSE	A0A0G2K315 [247-263]	A0A0G2K315 2xPhospho [S253(100); S256(100)]	High	7.84129e-05	0	9.40415	0.000156814	1.99243e-05	0.000168278
FALSE	High	IDLLAQPR		0	1	A0A0G2K315		100	100	0.641	1.039	0.01	0.01		100	100	0.106	0.124	0.884			100		100		100	3.135	1.776	0.01	2.009	0.01	3.39642e-17	3.60713e-17	0.612636	0.953409	3.37115e-17	3.96167e-17		4.60262e-17	3.23798e-17	5.97391e-07	0.000791267	0.99957			3.23868e-17		3.4971e-17		3.31275e-17	0.118527	0.771327	3.06356e-17	0.782041	4.24936e-17			19.06	0						0	0	0								91.56	104.09		104.09			18.03										81.26		146138	79655.6	82799			752429	93639.3				46611.9	n/a	n/a	n/a	Peak Found	High	n/a	High	n/a	n/a	n/a	High	n/a	n/a	n/a	n/a	n/a	n/a	n/a	High	n/a	n/a	High	n/a	n/a	n/a	n/a	n/a	n/a	n/a	n/a	n/a	n/a	n/a	Peak Found	n/a	High	925.547	[R].IDLLAQPR.[R]	FALSE	A0A0G2K315 [1097-1104]		High	0.00032525	0.000686121	4.3255	0.000668769	0.009293	0.00243418
FALSE	High	SIQSDAPVYLRR	1xPhospho [S4(100)]	1	1	A0A0G2K315		1.389	1.107	0.899	1.493	0.863	0.66	1.722	1.223	0.858	1.076	1.167	1.329	0.904	0.979	1.214	0.925	1.174	1.12	1.555	1.051	1.309	1.175	0.983	0.861	0.606982	0.829959	0.905526	0.594674	0.746848	0.277883	0.503769	0.674033	0.881607	0.946583	0.825176	0.599227	0.966532	0.96764	0.692392	0.925815	0.724664	0.908184	0.391019	0.999055	0.767616	0.92854	0.986917	0.736715	39.92	36.83	26.02	25.4	35.16	32.03	22.87	37.47	21.12	34.04	39.29	21.12	40.86	11.38	25.4	21.37	33.18	16.53	6.76	31.1	3.17	6.46	21.12	32.03	33.92	21.84	18.43	1.38	23.26	7.9	34.54	26.53	37.08	31.61	28	2.63	2.74232e+06	4.73395e+06	3.93795e+06	5.88052e+06	2.9938e+06	5.15631e+06	3.66125e+06	4.42595e+06	3.13771e+06	3.8791e+06	2.80031e+06	4.50343e+06	High	High	High	High	High	High	High	High	High	High	High	High	High	High	High	High	High	High	High	High	High	High	High	High	High	High	High	High	High	High	High	High	High	High	High	High	1484.73	[K].SIQSDAPVYLRR.[L]	FALSE	A0A0G2K315 [253-264]	A0A0G2K315 1xPhospho [S256(100)]	High	6.8465e-05	0	7.02373	0.000156814	1.46687e-05	0.000168278
FALSE	High	SSGSLGHRPSQEMDIMLK	1xPhospho [S4(93.8)]	0	1	A0A0G2K315		1.53	1.057	0.525	2.929	1.125	0.416	1.395	0.904	0.614	0.136	0.776	1.023	1.388	0.971	0.153	1.017	1.123	0.162	0.863	1.777	0.37	1.676	0.932	0.297	0.579505	0.943355	0.113965	0.128722	0.865341	0.161092	0.844747	0.923944	0.387034	2.78875e-05	0.863328	0.987297	0.867431	0.958996	1.02385e-08	0.998348	0.893632	2.73112e-08	0.914534	0.0722352	0.0820418	0.454318	0.960169	0.0062202	41.09	43.34	55.29	92.06	57	73.48	66.95	70.53	56.52	67	80.59	93.73	106.28	37.86	67	52.39	40.35	41.34	24.08	30.82	24.06	26.39	55.29	133.8	32.61	26.14	53.45	92.82	84.9	23.09	38.8	63.71	45.67	100.1	27.74	10.42	913368	1.39714e+06	128838	275735	856243	1.19404e+06	945236	733145	166913	231742	841574	786261	High	High	High	High	High	High	High	High	High	High	High	High	High	High	High	High	High	High	High	High	High	High	High	High	High	High	n/a	n/a	High	High	High	High	High	High	High	High	2052.92	[R].SSGSLGHRPSQEMDIMLK.[N]	FALSE	A0A0G2K315 [420-437]	A0A0G2K315 1xPhospho [S423(93.8)]	High	6.8465e-05	0	9.72806	0.000156814	1.6798e-09	0.000168278
FALSE	High	SSGSLGHRPSQEMDIMLK	1xPhospho [S4(89)]; 1xOxidation [M16(97.7)]	0	1	A0A0G2K315		0.565	0.417	1.41	100		0.01	2.758	1.156	0.95	0.01	2.022	0.643		3.735	0.01	1.161	1.747	0.01	5.05	0.44	0.449	0.693	0.699	0.01	0.382504	0.0740117	0.798584	4.14969e-17		3.96167e-17	0.237155	0.963345	0.991162	4.83988e-17	0.564104	0.82024		0.000461857	3.23868e-17	0.954036	0.430078	6.22851e-17	0.0122815	0.04239	0.187249	0.619463	0.767872	4.24936e-17	46.14	57.41	43.64				31.63	72.79	32.35		64.56	13.33		46.42		15.55	27.66		33.99	43.64	33.99	42.57	56.72		31.98	15.56			30.38	17.38	51.92	36.6				56.5	565406	319347		343551	175842	519214	264435	534613			151398	764496	High	High	High	High	High	High	n/a	n/a	n/a	n/a	n/a	High	High	High	High	n/a	High	High	Peak Found	High	High	Peak Found	High	High	n/a	n/a	n/a	n/a	n/a	n/a	n/a	High	n/a	High	High	High	2068.92	[R].SSGSLGHRPSQEMDIMLK.[N]	FALSE	A0A0G2K315 [420-437]	A0A0G2K315 1xPhospho [S423(89)]	High	9.35366e-05	0.000127877	5.87594	0.000323729	0.00277844	0.00065624
FALSE	High	ISQDLALIAR		0	1	A0A0G2K315		100	100	1.111	0.994	0.01	0.01		100	100	0.574	0.677	0.843			100		100			100	100		100		3.39642e-17	3.60713e-17	0.991855	0.974757	3.37115e-17	3.96167e-17		4.60262e-17	3.23798e-17	0.486713	0.653679	0.992365			3.23868e-17		3.4971e-17			5.6541e-17	4.63073e-17		4.34049e-17				0	0						0	0	0																										93829.1	88425.3	87891.3			153999	104238					n/a	n/a	n/a	n/a	High	n/a	Peak Found	n/a	n/a	n/a	High	n/a	n/a	n/a	n/a	n/a	n/a	n/a	High	n/a	n/a	High	n/a	n/a	n/a	n/a	n/a	n/a	n/a	n/a	n/a	n/a	n/a	n/a	n/a	n/a	1099.65	[R].ISQDLALIAR.[E]	FALSE	A0A0G2K315 [1255-1264]		High	0.000109818	0.000213034	5.01773	0.000369004	0.00585376	0.00150009
FALSE	High	SIQSDAPVYLR	1xPhospho [S4(100)]	0	1	A0A0G2K315		1.41	0.962	1.074	1.165	0.916	0.923	1.392	0.821	1.071	1.065	1.445	0.85	1.127	1.032	1.058	1.047	0.869	1.099	1.185	1.239	1.179	1.278	1.331	1.046	0.577894	0.984247	0.940376	0.88313	0.885989	0.925479	0.735807	0.771587	0.860763	0.963097	0.523831	0.892979	0.905497	0.999959	0.959694	0.963018	0.820856	0.933748	0.768026	0.79129	0.890446	0.845084	0.781632	0.977521	26.35	29.4	22.38	11.18	11.8	10.12	15.32	5.8	15.32	46.22	38.21	12.58	10.06	29.92	33.19	27.25	23.69	28.19	28.19	26.35	6	8.19	12.58	10.15	13.33	25.68	17.32	4.79	25.8	6.53	23.49	17.51	4.62	8.72	30.84	4.67	2.86953e+06	4.04488e+06	3.34026e+06	3.69387e+06	2.86689e+06	3.98988e+06	2.39162e+06	4.34525e+06	3.02711e+06	3.41037e+06	2.75366e+06	3.26429e+06	High	High	High	High	High	High	High	High	High	High	High	High	High	High	High	High	High	High	High	High	High	High	High	High	High	High	High	High	High	High	High	High	High	High	High	High	1328.62	[K].SIQSDAPVYLR.[R]	FALSE	A0A0G2K315 [253-263]	A0A0G2K315 1xPhospho [S256(100)]	High	7.84129e-05	0	8.36148	0.000156814	1.11142e-07	0.000168278
FALSE	High	SIQSDAPVYLR	2xPhospho [S/Y]	0	1	A0A0G2K315					100		0.01	100		0.01			100							100	0.01	1.209	1.12	0.01	0.01				4.14969e-17		3.96167e-17	3.5755e-17		3.23798e-17			5.93434e-17							3.31275e-17	5.6541e-17	0.983435	0.970179	4.34049e-17	4.24936e-17																					0	32.84								30.58										177263		164223						146622	n/a	n/a	n/a	n/a	n/a	n/a	n/a	n/a	n/a	n/a	High	n/a	n/a	n/a	n/a	High	n/a	High	n/a	n/a	n/a	n/a	n/a	n/a	n/a	n/a	n/a	n/a	n/a	n/a	n/a	n/a	n/a	n/a	n/a	High	1408.59	[K].SIQSDAPVYLR.[R]	FALSE	A0A0G2K315 [253-263]		High	0.000556917	0.00237208	2.99651	0.00136407	0.0314348	0.00545242
FALSE	High	SDSLDTDSSMDTTLILK	1xPhospho [S3(100)]	0	1	A0A0G2K315		1.444	1.059	0.742	2.103	0.852	0.916	1.406	1.114	0.802	0.811	1.012	1.428	1.707	0.784	0.696	0.745	0.858	0.603	1.227	1.036	1.19	0.774	0.79	1.09	0.560483	0.913066	0.498672	0.204945	0.765501	0.914076	0.730586	0.876816	0.772863	0.754543	0.953118	0.518324	0.354755	0.401576	0.277519	0.343773	0.751253	0.069731	0.741713	0.997082	0.889036	0.574257	0.812158	0.934707	37.86	23.21	81.13	46.33	56.48	12.77	68.12	63.62	58.1	20.9	61.18	71.35	64.73	18.74	16.64	58.74	24.33	56.48	44.4	40.19	12.52	47.61	75.39	18.92	7	39.41	23.44	38.36	59.79	24.21	20.91	58.11	59.08	32.81	23.21	42.27	3.08834e+06	4.4588e+06	2.78672e+06	4.36955e+06	2.93414e+06	4.12638e+06	3.26978e+06	3.30794e+06	2.37512e+06	4.03527e+06	3.93747e+06	3.62026e+06	High	High	High	High	High	High	High	High	High	High	High	High	High	High	High	High	High	High	High	High	High	High	High	High	High	High	High	High	High	High	High	High	High	High	High	High	1921.83	[R].SDSLDTDSSMDTTLILK.[D]	FALSE	A0A0G2K315 [830-846]	A0A0G2K315 1xPhospho [S832(100)]	High	7.84129e-05	0	8.37975	0.000156814	6.64845e-09	0.000168278
FALSE	High	SDSLDTDSSMDTTLILK	1xOxidation [M10(100)]; 1xPhospho [S3(100)]	0	1	A0A0G2K315		1.088	0.84	0.695	1.436	1.066	1.391	1.75	1.253	0.67	1.144	0.936	1.34	1.875	1.084	1.032	0.706	0.897	1.011	1.579	0.802	0.798	0.854	0.579	1.11	0.877993	0.774733	0.491012	0.655369	0.908164	0.492093	0.557469	0.735842	0.392008	0.910885	0.997031	0.556771	0.286917	0.961023	0.995111	0.131899	0.848065	0.99645	0.375908	0.563191	0.782222	0.739379	0.395883	0.920646	35.85	52.06	39.4	39.33	60.97	53.52	36.69	36.69	25.67	22.47	35.12	54.38	25.9	49.1	34.21	34.21	27.8	69.89	27.8	40.72	49.47	19.32	25.67	72.84	27.16	23.99	27.03	38.12	29.97	8.5	23.14	43.98	41.64	37.44	33.59	40.84	3.41098e+06	2.95489e+06	2.4396e+06	3.63288e+06	1.692e+06	2.9612e+06	2.12036e+06	1.98394e+06	3.5169e+06	5.67562e+06	2.36454e+06	3.42929e+06	High	High	High	High	High	High	High	High	High	High	High	High	High	High	High	High	High	High	High	High	High	High	High	High	High	High	High	High	High	High	High	High	High	High	High	High	1937.83	[R].SDSLDTDSSMDTTLILK.[D]	FALSE	A0A0G2K315 [830-846]	A0A0G2K315 1xPhospho [S832(100)]	High	7.84129e-05	0	10.245	0.000156814	4.52998e-11	0.000168278
FALSE	High	DNSISPESDVDTASTISLVTGESERK	1xPhospho [T12(76.9)]	1	1	A0A0G2K315		1.11	1.537	1.242	1.232	1.201	0.947	1.663	1.999	1.056	0.477	0.891	0.651	0.972	0.868	0.78	0.703	1.399	0.703	0.656	1.588	1.297	1.781	1.991	1.216	0.903459	0.124383	0.776616	0.895453	0.691274	0.966078	0.757412	0.0205339	0.881747	0.0341144	0.97097	0.532219	0.992652	0.843547	0.64415	0.275471	0.411487	0.454262	0.661756	0.184511	0.792765	0.396536	0.214837	0.868406	24.2	24.2	4.86	65.83	59.94	21.44	14.24	1.98	17.67	67.74	5.67	22.34	24.42	42.11	68.11	21.18	25.44	37	20.44	14.51	19.62	13.22	14.59	12.42	30.21	10.44	52.42	18.17	8.43	12.64	8.93	10.67	21.73	9.73	23.32	7.65	1.34773e+06	1.49663e+06	988153	1.21774e+06	1.02488e+06	1.56112e+06	2.07114e+06	1.84584e+06	1.18656e+06	1.15285e+06	1.26661e+06	877614	High	High	High	High	High	High	High	High	High	High	High	High	High	High	High	High	High	High	High	High	High	High	High	High	High	High	High	High	High	High	High	High	High	High	High	High	2817.27	[R].DNSISPESDVDTASTISLVTGESERK.[S]	FALSE	A0A0G2K315 [878-903]	A0A0G2K315 1xPhospho [T889(76.9)]	High	8.22166e-05	0	8.16059	0.000156814	1.18799e-06	0.000168278
FALSE	High	DNSISPESDVDTASTISLVTGESERK	2xPhospho [S5(98.8); S8(94.1)]	1	1	A0A0G2K315		1.284	1.251	1.088	1.225	0.646	1.051	1.419	1.197	0.873	0.978	1.016	0.995	1.55	1.035	1.212	1.206	1.269	0.722	1.216	1.128	1.221	1.406	1.217	1.283	0.658096	0.550852	0.906133	0.854139	0.111997	0.973057	0.753598	0.830076	0.898509	0.983791	0.955724	0.991464	0.573519	0.999959	0.798446	0.616721	0.653582	0.32109	0.730089	0.938264	0.851295	0.654925	0.87697	0.692053	15.49	19.94	17.75	37.33	60.42	14.25	29	32.14	32.69	36.47	17.75	14.65	40.91	39.19	52.75	37.98	39.19	52.75	47.06	17.29	10.47	39.59	8.83	11.08	23.37	21.26	32.28	14.6	15.96	30.06	27.95	8.96	44.32	19.8	38.02	6.09	2.13168e+06	2.49021e+06	2.19973e+06	2.69479e+06	2.18832e+06	3.10503e+06	2.66666e+06	2.7092e+06	1.82742e+06	2.83331e+06	1.81521e+06	2.20778e+06	High	High	High	High	High	High	High	High	High	High	High	High	High	High	High	High	High	High	High	High	High	High	High	High	High	High	High	High	High	High	High	High	High	High	High	High	2897.23	[R].DNSISPESDVDTASTISLVTGESERK.[S]	FALSE	A0A0G2K315 [878-903]	A0A0G2K315 2xPhospho [S882(98.8); S885(94.1)]	High	6.8465e-05	0	11.1116	0.000156814	1.74091e-09	0.000168278
FALSE	High	DNSISPESDVDTASTISLVTGESER	1xPhospho [T/S]	0	1	A0A0G2K315		1.258	1.023	0.996	1.38	1.113	0.53	0.421	0.887	2.21	1.391	1.123	0.93	0.657	0.593	0.534	0.824	0.743	0.626	0.421	1.77	1.747	0.867	1.763	0.925	0.883597	0.976886	0.994208	0.835793	0.821257	0.213101	0.317553	0.885026	0.0581683	0.754693	0.965588	0.998173	0.686733	0.0519952	0.0669012	0.69476	0.591119	0.286561	0.182307	0.238833	0.470024	0.817634	0.590846	0.950252	53.54	65.76	27.58	96.17	96.17	68.77	38.62	28.45	48.07	83.34	36.3	21.51	68.77	45.55	96.17	12.25	22.42	10.08	60.23	53.54	57.55	55.04	48.07	93.38	49.57	26.28	86.61	13.92	13.79	51.44	61.48	20.16	9.23	75.89	8.08	50.88	716005	900970	644229	888896	963126	405856	897653	897073	716775	470842	1.20753e+06	508955	High	High	High	High	High	High	High	High	High	High	High	High	High	High	High	High	High	High	High	High	High	High	High	High	High	High	High	High	High	High	High	High	High	High	High	High	2689.17	[R].DNSISPESDVDTASTISLVTGESER.[K]	FALSE	A0A0G2K315 [878-902]		High	4.60278e-05	0	5.84753	0.000156814	0.00198405	0.000497777
FALSE	High	DNSISPESDVDTASTISLVTGESER	2xPhospho [S/T]	0	1	A0A0G2K315		1.447	0.705	0.925	1.277	1.206	0.69	0.708	0.606	1.494	1.315	2.107	0.797	0.731	1.227	1.025	1.656	0.78	1.236	1.384	1.37	0.89	0.869	1.289	0.609	0.482106	0.444773	0.976911	0.830862	0.616059	0.409646	0.716112	0.197794	0.284699	0.764707	0.195017	0.797265	0.774996	0.789786	0.997948	0.0253694	0.671877	0.751946	0.570894	0.567291	0.905053	0.731754	0.834541	0.152289	53.47	114.38	47.13	29.07	23.65	49.4	58.1	78.31	56.58	62.89	62.89	42.56	49.4	84.83	31.66	45.36	55.77	31.66	50.25	63.66	48.01	58.1	40.95	45.11	83.6	33.4	24.64	20.12	38.99	43.62	60	41.49	14.37	57.54	32.9	48.43	1.8142e+06	2.62433e+06	1.5156e+06	1.93605e+06	1.90047e+06	1.6255e+06	1.1525e+06	2.42842e+06	1.82766e+06	1.33548e+06	1.47847e+06	2.28941e+06	High	High	High	High	High	High	High	High	High	High	High	High	High	High	High	High	High	High	High	High	High	High	High	High	High	High	High	High	High	High	High	High	High	High	High	High	2769.14	[R].DNSISPESDVDTASTISLVTGESER.[K]	FALSE	A0A0G2K315 [878-902]		High	4.60278e-05	0	5.34291	0.000156814	0.00316725	0.000858032
FALSE	High	DNSISPESDVDTASTISLVTGESER	3xPhospho [S/T]	0	1	A0A0G2K315		0.437	0.01	0.01	0.01	0.805	100	0.01	0.01		100			2.306	2.712	0.644	0.354	0.01	0.519	1.66	0.714	0.01	0.01	0.01	0.721	0.19288	3.60713e-17	5.17421e-17	4.14969e-17	0.902994	3.96167e-17	3.5755e-17	4.60262e-17		4.83988e-17			0.374342	0.0116198	0.426851	0.0127333	3.4971e-17	0.262693	0.706271	0.548631	4.63073e-17	3.06356e-17	4.34049e-17	0.707645	106.91				0								109.2	0	0	0		0	0	106.91				109.2		82.72								83.87			528152	230792	125451		68858				101014	232945	194782	323289	High	n/a	n/a	High	High	n/a	n/a	High	n/a	n/a	n/a	n/a	n/a	n/a	High	n/a	n/a	n/a	n/a	n/a	n/a	n/a	n/a	n/a	n/a	n/a	High	High	High	n/a	High	n/a	n/a	n/a	n/a	High	2849.11	[R].DNSISPESDVDTASTISLVTGESER.[K]	FALSE	A0A0G2K315 [878-902]		High	0.000443031	0.00190811	3.45535	0.00110916	0.0194765	0.00402538
FALSE	High	QGSFTIDKPSSNIPIELIPHINK	1xPhospho [S3(100)]	0	1	A0A0G2K315		1.016	1.577	0.853	1.351	0.949	0.871	1.511	1.821	0.796	0.752	0.692	1.429	1.191	0.785	0.867	0.68	1.154	0.823	1.024	0.775	1.024	0.881	0.82	1.007	0.92125	0.015566	0.796976	0.727912	0.868241	0.856743	0.651674	0.00822632	0.728794	0.393177	0.730211	0.457389	0.84822	0.430976	0.787769	0.0574628	0.692098	0.602162	0.910226	0.545129	0.999556	0.753306	0.852408	0.972518	31.05	39.04	39.28	36.52	31.96	30.27	50.44	27.53	62.41	40.74	35.75	29.04	27.21	31.05	39.28	31.05	22.16	9.77	7.3	31	28.08	53.28	35.75	27.21	27.41	13.88	34.92	19.07	23.29	72.7	24.36	31.6	4.55	26.36	15.76	18.54	9.47284e+06	9.62395e+06	8.75209e+06	1.19678e+07	7.74445e+06	8.65543e+06	1.16459e+07	8.05401e+06	8.30617e+06	9.89043e+06	1.00909e+07	9.82564e+06	High	High	High	High	High	High	High	High	High	High	High	High	High	High	High	High	High	High	High	High	High	High	High	High	High	High	High	High	High	High	High	High	High	High	High	High	2628.34	[R].QGSFTIDKPSSNIPIELIPHINK.[Q]	FALSE	A0A0G2K315 [787-809]	A0A0G2K315 1xPhospho [S789(100)]	High	7.84129e-05	0	11.7584	0.000156814	3.24756e-17	0.000168278
FALSE	High	QKSEEPSVSLPFLQTALLR	1xPhospho [S3(100)]	1	1	A0A0G2K315		1.725	0.981	0.4	2.557	0.751	1.244	2.268	1.673	0.638	1.134	0.748	3.708	4.086	0.803	0.89	0.394	0.795	0.493	2.872	0.491	0.702	0.304	0.178	0.882	0.650714	0.961491	0.129887	0.232962	0.808118	0.800562	0.455912	0.770884	0.572208	0.957858	0.777134	0.00315254	0.0751297	0.78006	0.864777	0.0247191	0.816571	0.145383	0.162895	0.126924	0.696732	0.0128843	0.0042068	0.902524	52.1	17.64	56.52	87.36	44.61	101.63	27.74	17.65	35.66	17.64	45.47	67.57	101.63	31.96	43.07	40.33	17.66	46.84	11.01	35.12	77.16	46.7	36.96	77.16	27.57	62.2	20.53	62.41	17.47	29.83	8.96	39.05	41.13	70.15	40.74	43.55	209873	362006	234164	598764	135762	266961	215732	161466	182307	744840	256640	737189	High	High	High	High	High	High	High	High	High	High	High	High	High	High	High	High	High	n/a	n/a	High	High	High	High	High	High	High	High	High	High	High	High	High	High	High	High	High	2223.14	[K].QKSEEPSVSLPFLQTALLR.[S]	FALSE	A0A0G2K315 [401-419]	A0A0G2K315 1xPhospho [S403(100)]	High	6.8465e-05	0	7.24047	0.000223115	4.03448e-07	0.000168278
FALSE	High	GNKHDDGTQSDSENAGVHRR	1xPhospho [S10(100)]	2	1	A0A0G2K315		1.604	2.888	2.028	100	100	1.494	1.725	1.346	0.878	0.01	1.126	0.274	0.587	1.118	0.01	2.4	3.23	2.539	0.754	2.378	1.322	5.491	4.823	1.975	0.452033	9.70178e-06	0.0147165	4.14969e-17	3.37115e-17	0.42651	0.476683	0.467899	0.915703	4.83988e-17	0.860074	1.15324e-05	0.495042	0.958088	3.23868e-17	4.66995e-06	2.05604e-05	5.29182e-05	0.80136	0.000624838	0.834498	1.08304e-06	0.000330186	0.0968548	76.82	77.1	24.25			122.96	0	0	24.34		24.34	124.61	62.15	58.48		41.5	41.5	41.5	41.5	0.53	111.15	0	24.34	62.15	65.25	0.51		131.32				22.91		54.68	38.12		1.17145e+06	1.87879e+06		1.0446e+06	2.51433e+06	4.33807e+06	3.38372e+06	3.81033e+06	2.66022e+06	1.56057e+06	1.04768e+06	790036	High	n/a	High	High	n/a	High	n/a	n/a	n/a	Peak Found	High	High	High	n/a	n/a	n/a	High	n/a	n/a	n/a	High	High	n/a	High	High	n/a	n/a	High	n/a	High	n/a	High	High	n/a	n/a	High	2259.95	[K].GNKHDDGTQSDSENAGVHRR.[C]	FALSE	A0A0G2K315 [267-286]	A0A0G2K315 1xPhospho [S276(100)]	High	7.14439e-05	0	10.9261	0.000259943	1.13383e-06	0.000168278
FALSE	High	SKTSPVASGSASK	1xPhospho [S4(99.6)]	1	1	A0A0G2K315		1.558	1.853	0.629	1.577	0.909	0.931	1.651	1.231	0.524	0.665	0.589	1.492	1.614	1.004	0.809	0.987	1.215	0.735	0.729	1.864	1.748	2.235	1.172	1.628	0.696491	0.286734	0.525244	0.721732	0.952361	0.963282	0.773538	0.915789	0.286249	0.66061	0.653756	0.66909	0.786221	0.995078	0.758214	0.976655	0.856605	0.735463	0.75749	0.275696	0.485848	0.266355	0.990853	0.451206	49.32	62.82	58.65	12.6	146.13	80.53	98.66	108.29	58.87	26.39	60.17	66.01	83.36	19.79	5.19	99.6	26.32	141.11	5.19	30.33	12.6	29.77	71.86	87.67	43.1	28.35		11.98	94.77	27.84	40.83	61.68	99.27	71.98	4.94		415440	562220	334519	527374	408347	674335	502663	353441	304204	491124	413624	301678	High	High	High	High	n/a	High	n/a	High	n/a	High	High	n/a	High	Peak Found	Peak Found	High	High	n/a	High	High	High	n/a	Peak Found	High	High	Peak Found	n/a	High	n/a	High	n/a	High	High	n/a	n/a	High	1286.6	[K].SKTSPVASGSASK.[S]	FALSE	A0A0G2K315 [1026-1038]	A0A0G2K315 1xPhospho [S1029(99.6)]	High	7.14439e-05	0	7.80272	0.000273748	0.00142168	0.000415849
FALSE	High	SHSFTQSSGTLCQETTFSTPHTK	1xCarbamidomethyl [C12]; 1xPhospho [S/T]	0	1	A0A0G2K315		0.761	1.018	0.819	100		0.01	0.792	0.786	0.607	0.01	0.612	0.995		1.279	0.01	1.656	1.301	0.01	0.976	0.997	0.803	1.344	0.806	0.01	0.779997	0.986223	0.882866	4.14969e-17		3.96167e-17	0.875497	0.837257	0.425992	4.83988e-17	0.570741	0.965696		0.841338	3.23868e-17	0.42726	0.820394	6.22851e-17	0.95671	0.960067	0.799371	0.860576	0.769533	4.24936e-17	17.91	12.51	19.49				79.75	4.96	82.46		0	0		46.89		49.34	51.01		49.68	19.14	2.18	80.31	2.18		11.9	18.43			4.73	68.74					46.01	2.71	233468	177675		144778	302314	239539	237630	145440			182591	180393	High	High	n/a	High	High	n/a	n/a	n/a	n/a	n/a	High	n/a	High	High	n/a	High	High	n/a	n/a	High	n/a	n/a	n/a	High	n/a	n/a	n/a	n/a	n/a	n/a	High	High	n/a	High	High	High	2649.13	[R].SHSFTQSSGTLCQETTFSTPHTK.[L]	FALSE	A0A0G2K315 [340-362]		High	7.04821e-05	0	6.41846	0.000233046	0.00343198	0.000858032
FALSE	High	ANSISRLSDSK	1xPhospho [S]	1	1	A0A0G2K315		0.01	1.188					0.01	0.771		0.01	0.01			0.709	0.01	1.092	0.842	0.01	0.01						3.39642e-17	0.906366					3.5755e-17	0.860361		4.83988e-17	4.42728e-17			0.641519	3.23868e-17	0.965881	0.848521	6.22851e-17	3.31275e-17							62.46						0						62.46		0	0								54.91												162985				251062		193612				229808		High	High	n/a	n/a	n/a	n/a	n/a	n/a	n/a	n/a	n/a	n/a	n/a	n/a	High	n/a	n/a	n/a	n/a	High	n/a	n/a	n/a	n/a	n/a	n/a	n/a	n/a	n/a	n/a	High	n/a	n/a	n/a	n/a	n/a	1257.58	[R].ANSISRLSDSK.[V]	FALSE	A0A0G2K315 [1153-1163]		High	0.000456547	0.00342217	3.00764	0.00134804	0.0310439	0.00536349
FALSE	High	FTIQLQLSQK	1xPhospho [S/T]	0	1	A0A0G2K315																				100	0.01	0.01	0.01	0.01	0.01																			3.31275e-17	5.6541e-17	4.63073e-17	3.06356e-17	4.34049e-17	4.24936e-17																																				61.57												147920	n/a	n/a	n/a	n/a	n/a	n/a	n/a	n/a	n/a	n/a	n/a	n/a	n/a	n/a	n/a	n/a	n/a	n/a	n/a	n/a	n/a	n/a	n/a	n/a	n/a	n/a	n/a	n/a	n/a	n/a	n/a	n/a	n/a	n/a	High	High	1285.66	[K].FTIQLQLSQK.[S]	FALSE	A0A0G2K315 [13-22]		High	7.25426e-05	7.75168e-05	8.20182	0.000225225	0.00119554	0.000415849
FALSE	High	ERSDSLDTDSSMDTTLILK	1xPhospho [S/T]	1	1	A0A0G2K315					100		3.793						100	100						100	0.01	0.405	0.01	0.01	1.535				4.14969e-17		0.00375534						5.93434e-17	4.60039e-17						3.31275e-17	5.6541e-17	0.117926	3.06356e-17	4.34049e-17	0.674508						0															0			0																91730.5						347930		226597	n/a	n/a	n/a	n/a	n/a	n/a	n/a	n/a	n/a	High	n/a	n/a	n/a	n/a	n/a	n/a	n/a	n/a	n/a	n/a	n/a	n/a	n/a	n/a	n/a	n/a	n/a	n/a	n/a	High	n/a	n/a	n/a	n/a	n/a	High	2206.98	[R].ERSDSLDTDSSMDTTLILK.[D]	FALSE	A0A0G2K315 [828-846]		High	0.000108719	0.000270551	5.78591	0.000367444	0.0040845	0.000945763
FALSE	High	ERSDSLDTDSSMDTTLILK	1xOxidation [M12(100)]; 1xPhospho [T/S]	1	1	A0A0G2K315		100		0.608	100	100	1.833			100		100	1.138	1.256	0.01	0.01	0.01	0.01	0.778	0.579	1.332	0.922	0.01	0.81	1.69	3.39642e-17		0.517249	4.14969e-17	3.37115e-17	0.336616			3.23798e-17		4.42728e-17	0.892979	0.924441	6.80734e-17	3.23868e-17	4.84426e-17	3.4971e-17	0.788236	0.520677	0.908569	0.890446	3.06356e-17	0.752255	0.473344			0			15.57						0	15.57					0	131.19	131.19	131.19		131.19	118.14										14.77		93.72		230642		159611				140235	232992	292617	299302	173175	n/a	n/a	n/a	High	n/a	n/a	n/a	n/a	n/a	n/a	n/a	High	n/a	n/a	n/a	n/a	n/a	n/a	n/a	n/a	n/a	n/a	High	n/a	n/a	High	n/a	High	n/a	High	n/a	High	n/a	High	n/a	High	2222.97	[R].ERSDSLDTDSSMDTTLILK.[D]	FALSE	A0A0G2K315 [828-846]		High	0.000161375	0.000264238	4.79351	0.000513809	0.00473779	0.00136425
FALSE	High	SMTSTHGSPSVNSR	1xPhospho [S/T]	0	1	A0A0G2K315				100	100		0.01	0.01	0.01	100		100	0.911		0.01	0.01	1.462	0.01	0.01	0.01		100		100				5.17421e-17	4.14969e-17		3.96167e-17	3.5755e-17	4.60262e-17	3.23798e-17		4.42728e-17	0.991464		6.80734e-17	3.23868e-17	0.595558	3.4971e-17	6.22851e-17	3.31275e-17		4.63073e-17		4.34049e-17													5.89				0												5.62												156152	264243			171340			180722		n/a	n/a	n/a	n/a	n/a	n/a	n/a	n/a	n/a	High	High	n/a	n/a	High	n/a	n/a	n/a	n/a	n/a	n/a	n/a	High	n/a	n/a	n/a	n/a	n/a	n/a	n/a	n/a	n/a	High	n/a	n/a	n/a	n/a	1527.63	[K].SMTSTHGSPSVNSR.[W]	FALSE	A0A0G2K315 [1166-1179]		High	0.000314149	0.000805582	3.11745	0.000955795	0.0275079	0.00484057
FALSE	High	LLKQKSEEPSVSLPFLQTALLR	1xPhospho [S]	2	1	A0A0G2K315							100							100						100	0.01	0.01	0.01	0.01	1.702						3.96167e-17							4.60039e-17						3.31275e-17	5.6541e-17	4.63073e-17	3.06356e-17	4.34049e-17	0.485466																								0																						190258		111790	n/a	n/a	n/a	n/a	n/a	n/a	n/a	n/a	n/a	n/a	n/a	n/a	n/a	n/a	n/a	n/a	n/a	n/a	n/a	n/a	n/a	n/a	n/a	n/a	n/a	n/a	n/a	n/a	n/a	High	n/a	n/a	n/a	n/a	n/a	High	2577.41	[K].LLKQKSEEPSVSLPFLQTALLR.[S]	FALSE	A0A0G2K315 [398-419]		High	0.000409189	0.00116172	3.54976	0.0010904	0.0178031	0.00374611
FALSE	High	SSGVTEASSLLGGSPR	1xPhospho [S/T]	0	1	A0A0G2K3H0		0.934	1.148	0.739	0.01	0.876	100	0.01	0.717	100	1.032	0.601	0.01	0.973	0.688	0.762	1.08	0.775	0.677	0.673	0.936	0.01	0.01	0.677	1	0.936487	0.95427	0.805832	4.14969e-17	0.961521	3.96167e-17	3.5755e-17	0.76227	3.23798e-17	0.993493	0.542699	5.93434e-17	0.966803	0.504995	0.672166	0.968616	0.749431	0.596263	0.69821	0.922576	4.63073e-17	3.06356e-17	0.603806	0.999173	12.1	23.81	8.64		8.36			24.76		29.87	23.81		8.21	12.66	12.98	11.61	22.45	11.9	12.16	8.82			10.79	10.79	13.85	8.22	12.1		9.49		25.49		9.72		11.8	9.12	195177	182290	233157		312447		224092	134721	204338	198792	289237	198877	High	High	High	High	High	n/a	High	High	High	n/a	n/a	n/a	n/a	High	High	n/a	n/a	n/a	High	High	High	n/a	High	n/a	High	High	High	n/a	High	n/a	High	High	n/a	High	High	High	1584.73	[R].SSGVTEASSLLGGSPR.[R]	FALSE	A0A0G2K3H0 [824-839]		High	7.65521e-05	0	6.62533	0.000156814	0.000542227	0.000307461
FALSE	High	SMSIDDTPR	1xPhospho [S1(100)]	0	1	A0A0G2K3H2		0.96	0.767	0.811	1.127	0.814	0.738	0.911	0.713	0.999	1.319	1.105	1.288	1.183	1.073	1.018	1.04	0.827	0.829	0.851	1.21	1.428	1.11	1.105	1.113	0.986488	0.636023	0.796015	0.912822	0.601222	0.561888	0.925749	0.448685	0.948965	0.753145	0.934298	0.731862	0.90774	0.972966	0.99125	0.974733	0.733279	0.723314	0.905754	0.829796	0.623807	0.999937	0.92447	0.910829	8.18	9.25	7.12	17.7	44.2	46.07	17.79	19.69	41.83	17.88	25.07	33.8	62.97	19.75	19.75	27.13	23.63	44.2	25.29	25.29	27.96	24.71	21.2	36.21	7.78	2.71	9.53	12.26	18.97	20.82	10.37	26.37	58.09	35.58	17.15	22.66	1.89505e+06	1.81857e+06	1.79719e+06	2.26637e+06	2.1724e+06	1.83978e+06	1.54993e+06	1.43324e+06	1.46343e+06	1.67266e+06	1.76569e+06	1.50295e+06	High	High	High	High	High	High	High	High	High	High	High	High	High	High	High	High	High	High	High	High	High	High	High	High	High	High	High	High	High	High	High	High	High	High	High	High	1101.43	[R].SMSIDDTPR.[G]	FALSE	A0A0G2K3H2 [180-188]	A0A0G2K3H2 1xPhospho [S180(100)]	High	7.84129e-05	0	7.78079	0.000156814	2.26401e-06	0.000168278
FALSE	High	SMSIDDTPR	1xOxidation [M2(100)]; 1xPhospho [S1(100)]	0	1	A0A0G2K3H2		0.743	0.721	0.812	1.498	1.663	1.105	1.281	1.184	0.697	1.035	0.773	2.043	1.02	1.497	0.932	0.779	0.9	1.508	1.019	1.093	1.465	1.146	0.898	1.986	0.807496	0.591013	0.868267	0.751856	0.112672	0.933208	0.933209	0.951003	0.692712	0.993493	0.846291	0.241665	0.992943	0.493819	0.877409	0.739131	0.919381	0.516695	0.992403	0.999724	0.727597	0.978705	0.910434	0.169469	44.11	49.2	33.04	46.37	56.57	33.67	44.56	41.47	35.6	41.47	27.2	22.78	43.37	60.77	82.21	82.21	67.37	80.97	81.71	47.06	59.72	63.71	31.66	40.25	34.41	33.99	43.97	28.71	36.1	31.38	27.33	9.92	38.84	15.39	59.79	58.13	751951	430705	468084	758259	391394	501412	452103	349524	757528	772944	502426	389258	High	High	High	High	High	High	High	High	High	High	High	High	High	High	High	High	High	High	High	High	High	High	High	High	High	High	High	High	High	High	High	High	High	High	High	High	1117.42	[R].SMSIDDTPR.[G]	FALSE	A0A0G2K3H2 [180-188]	A0A0G2K3H2 1xPhospho [S180(100)]	High	5.51907e-05	0	7.03035	0.000190186	0.00288244	0.00065624
FALSE	High	SMSIDDTPR	2xPhospho [S1(91.8); S3(91.8)]	0	1	A0A0G2K3H2		1.113	0.925	0.781	1.137	0.451	0.927	0.63	0.632	0.874	1.21	0.89	1.607	2.226	0.908	0.988	1.256	0.816	0.444	0.756	1.232	1.525	1.101	0.949	1.413	0.956816	0.946469	0.855412	0.935268	0.0805355	0.967175	0.589615	0.540561	0.910781	0.892132	0.926619	0.59999	0.436879	0.928626	0.936185	0.782598	0.792305	0.0867344	0.804606	0.955494	0.721198	0.985485	0.925857	0.714294	36.53	28.71	21.12	44.64	86.99	41.8	50.13	15.37	55.46	30.01	13.07	41.8	98.6	16.6	34.4	16.26	12.31	109.44	8.77	20.84	41.8	53.61	3.11	11.44	35.85	19.94	28.62	31	13.63	49.55	12.41		87.23	16.47	8.46	3.46	312094	315158	334496	395360	403860	281618	276361	246087	150425	366379	338573	259307	High	High	Peak Found	High	High	n/a	High	High	High	High	High	High	Peak Found	High	High	High	n/a	High	High	High	n/a	n/a	High	n/a	n/a	High	Peak Found	High	High	High	High	High	n/a	High	High	High	1181.39	[R].SMSIDDTPR.[G]	FALSE	A0A0G2K3H2 [180-188]	A0A0G2K3H2 2xPhospho [S180(91.8); S182(91.8)]	High	0.000393794	0.00243847	3.69078	0.000895484	0.0156439	0.00303916
FALSE	High	SMSIDDTPR	1xOxidation [M2(100)]; 2xPhospho [S1(78.3); S/T]	0	1	A0A0G2K3H2		0.01	0.01		100	100	1.27						100	0.782	1.161	0.01	0.01	0.01	1.559	0.01		100			100	3.39642e-17	3.60713e-17		4.14969e-17	3.37115e-17	0.817211						5.93434e-17	0.852144	0.947235	3.23868e-17	4.84426e-17	3.4971e-17	0.685175	3.31275e-17		4.63073e-17			4.24936e-17						0							0	0				0																			209596			173292					281350	220044	180505		Peak Found	n/a	n/a	n/a	n/a	n/a	n/a	n/a	n/a	n/a	n/a	High	n/a	n/a	n/a	n/a	n/a	n/a	n/a	n/a	n/a	n/a	n/a	n/a	n/a	n/a	High	High	n/a	n/a	High	n/a	n/a	n/a	n/a	n/a	1197.39	[R].SMSIDDTPR.[G]	FALSE	A0A0G2K3H2 [180-188]	A0A0G2K3H2 2xPhospho [S180(78.3); S/T]	High	0.000524744	0.00153985	3.38397	0.00103367	0.0208836	0.00406336
FALSE	High	MNSLTFKK	1xPhospho [S3(100)]	1	1	A0A0G2K3H2		1.103	0.718	1.004	1.851	0.796	0.622	1.557	0.814	0.767	0.932	1.508	1.191	1.463	1.17	0.772	0.882	0.718	0.615	1.013	1.223	1.348	1.51	1.257	0.85	0.891841	0.52102	0.98556	0.371962	0.649149	0.242194	0.727853	0.797455	0.724496	0.953812	0.614591	0.800484	0.770758	0.862386	0.574204	0.826768	0.37372	0.165347	0.978422	0.809251	0.725306	0.551178	0.844254	0.833081	14.63	21.51	29.59	27.26	57.56	25.32	37.73	40.16	40.09	27.26	34.73	31.76	58.56	25.16	23.03	21.4	37.4	59.3	27.48	10.35	31.45	28.77	35.56	8.03	12.45	9.42	11.45	23.09	39.82	26.48	21.16	35.63	52.49	11.3	29.78	13.17	1.9388e+06	2.09123e+06	1.23275e+06	2.50046e+06	1.40211e+06	2.44106e+06	1.39256e+06	2.09951e+06	981466	1.43633e+06	1.59633e+06	1.61664e+06	High	High	High	High	High	High	High	High	High	High	High	High	High	High	High	High	High	High	High	High	High	High	High	High	High	High	High	High	High	High	High	High	High	High	High	High	1048.49	[R].MNSLTFKK.[S]	FALSE	A0A0G2K3H2 [1381-1388]	A0A0G2K3H2 1xPhospho [S1383(100)]	High	7.84129e-05	0	7.40394	0.000156814	6.73829e-06	0.000168278
FALSE	High	MNSLTFKK	1xOxidation [M1(100)]; 1xPhospho [S3(100)]	1	1	A0A0G2K3H2		1.087	0.868	1.003	1.422	0.936	0.804	1.311	1.127	1.187	0.996	1.383	1.043	1.105	1.409	1.143	0.96	0.921	0.977	1.591	1.036	1.109	0.896	1.063	0.916	0.917949	0.89195	0.999594	0.747894	0.936342	0.702303	0.921466	0.894612	0.703004	0.993493	0.737556	0.979689	0.949556	0.532008	0.892206	0.952034	0.944698	0.979032	0.523191	0.993597	0.959067	0.751726	0.971659	0.912389	11.85	22.7	16.45	20.46	30.53	7.08	28.52	49.81	22.57	38.45	22.7	14.06	36.17	37.43	37.43	30.9	53.69	40.2	37.43	13.44	14.79	22.57	3.32	13.44	5.08	10.91	18.84	13.63	24.52	24.4	36.36	7.05	28.18	15.12	35.55	5.49	1.51146e+06	1.62755e+06	1.22601e+06	1.89206e+06	1.02964e+06	1.52884e+06	1.31242e+06	1.81445e+06	1.43787e+06	1.56332e+06	1.07279e+06	1.70629e+06	High	High	High	High	High	High	High	High	High	High	High	High	High	High	High	High	High	High	High	High	High	High	High	High	High	High	High	High	High	High	High	High	High	High	High	High	1064.48	[R].MNSLTFKK.[S]	FALSE	A0A0G2K3H2 [1381-1388]	A0A0G2K3H2 1xPhospho [S1383(100)]	High	6.8465e-05	0	8.56108	0.000156814	0.000304778	0.000168278
FALSE	High	SNSWVNTGPK	1xPhospho [S3(100)]	0	1	A0A0G2K3H2		1.208	0.716	0.806	1.449	0.867	0.858	1.566	0.876	0.699	1.393	1.308	1.543	1.433	1.094	1.014	0.935	0.788	0.952	1.359	0.819	1.151	0.979	0.758	1.019	0.793111	0.342917	0.712218	0.636793	0.756077	0.827036	0.631068	0.870608	0.450282	0.519614	0.676051	0.287013	0.652373	0.96148	0.994074	0.926682	0.640183	0.968375	0.618603	0.641247	0.914105	0.901348	0.763888	0.989201	26.57	31.14	10.97	18.07	16.27	42.27	8.92	9.07	10.97	20.58	2.76	5.04	36.82	27.36	18.07	11.11	9.75	9.92	6.49	25.85	13.43	18.18	12.35	36.45	22.15	12.02	14.61	6.98	4.7	9.68	4.29	4.81	5.96	33.47	14.49	13.5	3.78326e+06	4.57203e+06	3.77533e+06	5.46962e+06	3.2818e+06	5.13915e+06	2.70985e+06	3.54477e+06	3.27368e+06	4.69253e+06	3.43807e+06	4.60703e+06	High	High	High	High	High	High	High	High	High	High	High	High	High	High	High	High	High	High	High	High	High	High	High	High	High	High	High	High	High	High	High	High	High	High	High	High	1169.5	[R].SNSWVNTGPK.[A]	FALSE	A0A0G2K3H2 [927-936]	A0A0G2K3H2 1xPhospho [S929(100)]	High	7.84129e-05	0	11.3337	0.000156814	4.49401e-11	0.000168278
FALSE	High	SPSGSAFGSQENLR	1xPhospho [S9(100)]	0	1	A0A0G2K3H2		1.032	0.636	0.722	1.447	0.908	0.585	0.924	0.779	0.974	1.302	1.162	1.671	0.914	1.047	0.908	0.874	0.666	0.824	0.931	1.208	1.589	0.859	0.87	0.93	0.951568	0.215904	0.491044	0.678233	0.873047	0.18524	0.940047	0.656522	0.966611	0.78309	0.897721	0.135143	0.953399	0.99966	0.793873	0.765236	0.231163	0.665699	0.98452	0.815259	0.408375	0.672217	0.928665	0.935445	8.92	19.74	16.43	25.42	35.51	5.72	17.26	19.54	19.91	25.13	18.71	16.43	20.33	30.56	42.09	17.88	14.37	23.14	55.7	45.61	25.56	41.49	37.24	17.57	14.2	14.58	36.83	9.88	16.44	17.14	13.82	15.77	20.66	7.4	17.46	62.21	1.97691e+06	2.15501e+06	1.79621e+06	2.59952e+06	1.86374e+06	1.79338e+06	1.45094e+06	1.55589e+06	1.70373e+06	1.55655e+06	2.37831e+06	1.63443e+06	High	High	High	High	High	High	High	High	High	High	High	High	High	High	High	High	High	High	High	High	High	High	High	High	High	High	High	High	High	High	High	High	High	High	High	High	1516.64	[R].SPSGSAFGSQENLR.[W]	FALSE	A0A0G2K3H2 [1421-1434]	A0A0G2K3H2 1xPhospho [S1429(100)]	High	7.84129e-05	0	7.96791	0.000156814	3.99194e-10	0.000168278
FALSE	High	SPSGSAFGSQENLR	2xPhospho [S]	0	1	A0A0G2K3H2															0.01	0.01	0.01	0.01	0.01	1.363	0.01	0.01	0.01	0.01	0.01														6.80734e-17	3.23868e-17	4.84426e-17	3.4971e-17	6.22851e-17	0.841453	5.6541e-17	4.63073e-17	3.06356e-17	4.34049e-17	4.24936e-17																			0																												189523	258243	n/a	n/a	n/a	n/a	n/a	n/a	n/a	n/a	n/a	n/a	n/a	n/a	n/a	n/a	n/a	n/a	n/a	n/a	n/a	n/a	n/a	n/a	n/a	n/a	n/a	n/a	n/a	n/a	n/a	n/a	n/a	High	n/a	n/a	n/a	High	1596.61	[R].SPSGSAFGSQENLR.[W]	FALSE	A0A0G2K3H2 [1421-1434]		High	0.000551559	0.00239155	2.68757	0.00140845	0.0453837	0.00661387
FALSE	High	SRSLSNSNPDISGTPTSPDDEVR	1xPhospho [S/T]	1	1	A0A0G2K3H2		100		0.01	1.246	0.01	0.981				100		100	100	0.01	2.108	0.01	0.01	0.01	5.683	0.42	0.462	0.01	0.01	0.454	3.39642e-17		5.17421e-17	0.871672	3.37115e-17	0.99566				4.83988e-17		5.93434e-17	4.60039e-17	6.80734e-17	0.262547	4.84426e-17	3.4971e-17	6.22851e-17	0.0149848	0.0150848	0.18541	3.06356e-17	4.34049e-17	0.104703				0		0									0				8.6	48.87	8.6			8.6		16.82										50.69		227754	215018	267975						262974	102009	579697	n/a	n/a	n/a	High	High	High	n/a	n/a	High	n/a	n/a	High	n/a	n/a	n/a	n/a	n/a	n/a	n/a	n/a	n/a	n/a	n/a	n/a	n/a	n/a	n/a	n/a	n/a	High	High	n/a	n/a	High	High	High	2511.1	[R].SRSLSNSNPDISGTPTSPDDEVR.[S]	FALSE	A0A0G2K3H2 [894-916]		High	0.000146721	0.00023302	6.56519	0.000472478	0.00331154	0.000858032
FALSE	High	SRSLSNSNPDISGTPTSPDDEVR	2xPhospho [S1(93.2); S5(91.8)]	1	1	A0A0G2K3H2		1.634	0.305	0.295	1.494	1.063	0.738	1.024	0.582	0.912	2.426	1.548	2.396	1.27	1.15	1.036	0.755	0.396	0.895	1.819	1.076	0.85	0.427	0.318	0.611	0.484053	0.00164053	0.000157985	0.740299	0.908536	0.577666	0.967807	0.437936	0.936399	0.0829658	0.812945	0.0808266	0.898808	0.926522	0.997647	0.451722	0.0151946	0.908545	0.508647	0.969337	0.862085	0.0501246	0.0177204	0.26869	39.17	46.66	39.64	36.95	33.86	13.04	65.47	76.59	70.59	43.52	16.79	21.86	36.06	30.32	49.22	66	33.5	33.5	35.46	43.5	36.67	49.91	35.16	39.66	31.33	35.97	36.34	11.71	56.04	52.46	31.49	30.28	27.09	17.95	17.93	31.08	968843	1.58356e+06	872571	1.3035e+06	635851	655016	370318	597684	953239	936323	842517	1.53295e+06	High	High	High	High	High	High	High	High	High	High	High	High	High	High	High	High	High	High	High	High	High	High	High	High	High	High	High	High	High	High	High	High	High	High	High	High	2591.07	[R].SRSLSNSNPDISGTPTSPDDEVR.[S]	FALSE	A0A0G2K3H2 [894-916]	A0A0G2K3H2 2xPhospho [S894(93.2); S898(91.8)]	High	9.35366e-05	0.000127877	6.25411	0.000323729	0.00357056	0.000858032
FALSE	High	SRSLSNSNPDISGTPTSPDDEVR	3xPhospho [S/T]	1	1	A0A0G2K3H2		2.244	0.901	0.412	1.77	0.531	0.615	2.203	1.732	0.944	1.193	0.874	2.404	2.05	0.721	0.775	0.375	0.649	0.494	1.647	0.982	0.967	0.582	0.4	0.589	0.0609682	0.927325	0.0027385	0.4389	0.0440466	0.20529	0.427021	0.170412	0.99945	0.891151	0.931733	0.00981467	0.34768	0.309722	0.629659	1.01337e-05	0.250717	0.0216401	0.273739	0.967282	0.969589	0.122802	0.0774465	0.103603	26.12	32.39	68.53	16.23	6.08	41.45	79.75	100.74	74.06	2.97	17.5	67.29	15.11	26.48	29.49	83.3	30.09	56.93	25.92	27.68	18.26	55.63	59.77	48.7	30.18	29.96	2.84	28.43	88.62	42.03		67.21	46.37	49.68	28.13	21.84	1.20991e+06	2.71547e+06	1.30029e+06	2.30116e+06	629389	1.38636e+06	1.08981e+06	952888	683982	1.40228e+06	1.67852e+06	2.38039e+06	High	n/a	High	n/a	High	High	High	n/a	High	High	High	High	High	Peak Found	High	High	High	High	n/a	n/a	High	High	High	High	High	High	High	High	High	High	High	n/a	High	High	High	High	2671.03	[R].SRSLSNSNPDISGTPTSPDDEVR.[S]	FALSE	A0A0G2K3H2 [894-916]		High	0.000154375	0.000171131	5.79923	0.000353357	0.00403812	0.000945763
FALSE	High	AAPWGSNPSPSAESTQAVDR	1xPhospho [S9(99.1)]	0	1	A0A0G2K3H2		1.59	1.115	0.878	0.858	0.682	0.516	0.692	0.999	2.16	1.686	1.135	1.292	0.86	0.707	1.58	0.718	0.968	0.938	1.273	0.984	1.154	0.353	0.863	0.595	0.549736	0.906435	0.923956	0.928489	0.19984	0.0866787	0.741296	0.99989	0.0803223	0.269217	0.93828	0.753152	0.894683	0.350446	0.324195	0.304458	0.990007	0.972807	0.83901	0.982686	0.908247	0.00917542	0.934285	0.222688	34.54	105.73	22.91	14.52	65.36	46.4	79.41	75.97	75.79	90.12	53.04	15.1	52.19	43.31	58.66	44.81	48.8	30.6	19.52	22.98	19.52	49.59	19.63	46.4	40.65	10.11	43.59	2.52	36.27	92.02	71.92	22.86	30.81	42.35	21.3	16.85	848734	1349399	1.89577e+06	1.62573e+06	861806	429128	1.20608e+06	1.25824e+06	972603	838702	1.20016e+06	1.40898e+06	High	High	High	High	High	High	High	High	High	High	High	High	High	High	High	High	High	High	High	High	High	High	High	High	High	High	High	High	High	High	High	High	High	High	High	High	2107.91	[K].AAPWGSNPSPSAESTQAVDR.[S]	FALSE	A0A0G2K3H2 [937-956]	A0A0G2K3H2 1xPhospho [S945(99.1)]	High	7.84129e-05	0	8.85084	0.000156814	8.61405e-06	0.000168278
FALSE	High	GQLERSPSGSAFGSQENLR	1xPhospho [S]	1	1	A0A0G2K3H2		1.922	1.025	0.457	0.652	0.518	0.568	2.312	1.242	0.606	3.337	0.852	2.26	0.456	0.882	3.356	0.732	0.909	1.546	1.299	1.305	1.3	0.984	0.597	0.574	0.54059	0.989066	0.19476	0.746929	0.0556132	0.479321	0.396355	0.928953	0.398567	0.0115058	0.898688	0.216506	0.336296	0.916508	0.00278077	0.588263	0.897076	0.611919	0.920094	0.851011	0.889435	0.923999	0.587626	0.462439	1.72	16.43	99.12	89.08	22.98	42.68	70.83	73.29	72.39	37.14	89.09	63.09	23.91	1.71	3.32	73.76	16.58	3.95	64.18	63.94	47.95	48.54	65.39	54.24	1.8	0.72	34.61	57.79	62.83	31.6	15.74	78.88	9.12	23.78	0.19	56.25	253272	486838	963701	318589	210201	486077	261148	222617	443986	214256	287192	372952	High	High	High	High	High	n/a	High	High	High	High	High	High	High	High	High	High	High	Peak Found	High	High	n/a	n/a	High	High	High	High	High	n/a	High	Peak Found	High	High	n/a	High	High	n/a	2099.95	[R].GQLERSPSGSAFGSQENLR.[W]	FALSE	A0A0G2K3H2 [1416-1434]		High	0.000228227	0.000498995	4.73535	0.000659848	0.00696741	0.00184239
FALSE	High	SLSNSNPDISGTPTSPDDEVR	1xPhospho [S/T]	0	1	A0A0G2K3H2		0.684	0.646	0.473	0.694	1.127	0.848	1.177	1.178	0.541	0.941	0.54	1.448	0.522	1.578	0.952	0.864	1.019	1.08	0.594	2.049	1.398	1.712	0.966	0.949	0.644003	0.423979	0.189851	0.85563	0.81482	0.904547	0.99314	0.936879	0.38008	0.966106	0.576841	0.653107	0.549073	0.237531	0.893902	0.848027	0.999697	0.985418	0.545856	0.0930521	0.844584	0.59209	0.941699	0.993773	14.53	6.78	18.47	72.17	65.93	4.46	14.79	14.83	29.4	65.95	28.9	28.21	4.43	49.34	74.02	36.9	49.17	49.21	42.75	24.31	33.18	23.8	28.21	28.35	6.6	20.74	59.8	28.17	37.45		3.02	21.53	4.22		46.76	21	973883	643827	591555	410395	533573	627879	628766	339599	666784	348047	617263	366796	High	n/a	High	High	High	High	High	High	High	High	High	High	High	High	High	n/a	High	n/a	n/a	High	High	High	High	High	High	High	n/a	n/a	High	n/a	High	High	High	High	High	High	2267.97	[R].SLSNSNPDISGTPTSPDDEVR.[S]	FALSE	A0A0G2K3H2 [896-916]		High	7.84129e-05	0	7.35994	0.00019216	0.00186921	0.000497777
FALSE	High	QISGQYSGSPQLLK	1xPhospho [S/Y]	0	1	A0A0G2K3H2		0.851	0.01	0.604	0.657	0.395	1.505	0.01	0.01	100	100	100	1.386	1.988	1.374	1.65	0.888	0.01	0.635	1.001	1.259	1.055	0.01	0.761	1.319	0.8619	3.60713e-17	0.555133	0.777736	0.105319	0.602802	3.5755e-17	4.60262e-17	3.23798e-17	4.83988e-17	4.42728e-17	0.693324	0.595645	0.812146	0.588039	0.897982	3.4971e-17	0.479621	0.976857	0.966429	0.959067	3.06356e-17	0.700077	0.775732	70.27		85.9	45.84	79.8	69.71						89.15	76.97	59.38	56.44	36.65		48.17	39.03	42.42	48.57		89.15	70.33	66.24	15.77	57.3	20.21	33.83			99.95	59.25	65.69	38.63	42.34	177756	151246	184606	126676	131982			91401.2	82226.9	170885	129393	120095	High	High	n/a	High	High	n/a	High	High	High	High	High	High	Peak Found	High	High	n/a	n/a	n/a	n/a	n/a	n/a	High	High	High	Peak Found	High	High	n/a	High	High	High	High	n/a	High	High	High	1585.76	[K].QISGQYSGSPQLLK.[N]	FALSE	A0A0G2K3H2 [22-35]		High	7.04821e-05	0	6.62248	0.00019216	0.00306758	0.000750381
FALSE	High	LPNTYPNSPSPGPGGLGGSVHYATMAR	1xPhospho [S10(96.2)]	0	1	A0A0G2K3H2		0.973	1.048	1.057	1.286	1.083	0.921	1.378	1.234	1.144	0.69	1.236	1.235	1.186	1.124	0.791	0.894	1.095	0.857	0.816	1.176	1.081	1.576	1.716	1.246	0.996865	0.915464	0.950263	0.844512	0.879553	0.938872	0.851625	0.735064	0.768341	0.44616	0.818307	0.756866	0.892401	0.938076	0.658496	0.796882	0.891491	0.816811	0.860214	0.864889	0.963561	0.503111	0.438937	0.726832	40.21	27.5	65.24	35.65	64.48	50.26	70.03	67.11	34.44	32.31	44.66	72.63	65.76	37.49	46.93	62.45	37.49	56.85	41.89	23.35	18.32	7.94	34.44	30.84	19.21	38.66	19.62	59.78	65.5	6.97	23.53	48.46	66.69	26.36	33.08	6.08	1.98308e+06	1.69357e+06	1.39603e+06	1.55565e+06	1.56574e+06	2.1583e+06	1.93138e+06	2.47015e+06	1.51219e+06	1.79419e+06	1.76441e+06	1.43963e+06	High	High	High	High	High	High	High	High	High	High	High	High	High	High	High	High	High	High	High	High	High	High	High	High	High	High	High	High	High	High	High	High	High	High	High	High	2778.27	[R].LPNTYPNSPSPGPGGLGGSVHYATMAR.[S]	FALSE	A0A0G2K3H2 [855-881]	A0A0G2K3H2 1xPhospho [S864(96.2)]	High	7.84129e-05	0	9.48187	0.000156814	1.00505e-14	0.000168278
FALSE	High	LPNTYPNSPSPGPGGLGGSVHYATMAR	1xOxidation [M25(100)]; 1xPhospho [S10(97.6)]	0	1	A0A0G2K3H2		0.784	0.766	1.022	0.833	0.868	1.13	1.477	1.044	0.745	1.716	1.122	0.979	1.106	1.74	1.752	1.023	1	1.647	1.744	0.921	0.922	0.867	0.942	1.021	0.830502	0.678011	0.98904	0.91629	0.784016	0.8898	0.832165	0.977884	0.69147	0.278454	0.934298	0.99957	0.929627	0.0517435	0.183325	0.996538	0.994134	0.180392	0.398401	0.929443	0.941565	0.695848	0.967597	0.999709	23.36	80.41	29.9	30.27	27.79	31.12	39.99	28.45	57.46	33.87	71.88	39.38	29.95	45.71	17.31	18.33	29	29.69	22.05	19.2	21.38	22.05	24.51	28.74	34.64	26.85	22.83	20.15	26.36	42.72	42.74	41.22	21.67	24.15	17.62	8.38	2.24512e+06	1.75969e+06	1.85211e+06	1.76007e+06	1.03362e+06	1.4793e+06	1.07961e+06	1.79868e+06	1.97903e+06	1.95013e+06	1.07925e+06	1.90992e+06	High	High	High	High	High	High	High	High	High	High	High	High	High	High	High	High	High	High	High	High	High	High	High	High	High	High	High	High	High	High	High	High	High	High	High	High	2794.27	[R].LPNTYPNSPSPGPGGLGGSVHYATMAR.[S]	FALSE	A0A0G2K3H2 [855-881]	A0A0G2K3H2 1xPhospho [S864(97.6)]	High	7.84129e-05	0	13.3283	0.000156814	3.03769e-13	0.000168278
FALSE	High	KGSWSER	1xPhospho [S]	1	1	A0A0G2K3H2		0.743	0.01	0.01				1.38	0.01	0.01					2.171	0.01	1.724	0.01	0.01	0.01	100		100			0.741595	3.60713e-17	5.17421e-17				0.895154	4.60262e-17	3.23798e-17					0.0923373	3.23868e-17	0.203204	3.4971e-17	6.22851e-17	3.31275e-17	5.6541e-17		3.06356e-17			43.19						58.46							0		0										39.55				51.88							445967	331299			354203	488745					205441		n/a	Peak Found	n/a	Peak Found	n/a	High	n/a	n/a	n/a	n/a	n/a	n/a	High	n/a	n/a	High	n/a	Peak Found	n/a	n/a	n/a	n/a	n/a	n/a	n/a	n/a	n/a	n/a	n/a	n/a	n/a	n/a	High	n/a	n/a	n/a	929.388	[R].KGSWSER.[R]	FALSE	A0A0G2K3H2 [430-436]		High	0.00070713	0.00242738	2.85867	0.00156919	0.0368521	0.00621538
FALSE	High	MNSLTFK	1xPhospho [S/T]	0	1	A0A0G2K3H2		1.212	0.01	2.106	100		0.01			100		100	0.69		100					100	1.153	1.676	0.01	2.428	0.01	0.944558	3.60713e-17	0.392458	4.14969e-17		3.96167e-17			3.23798e-17		4.42728e-17	0.896433		6.80734e-17					3.31275e-17	0.993597	0.777085	3.06356e-17	0.488031	4.24936e-17	0		0									0								0	0		0														112713	136615		198481				287665				118456	n/a	High	n/a	n/a	High	n/a	n/a	n/a	n/a	n/a	High	n/a	n/a	n/a	n/a	n/a	n/a	n/a	n/a	n/a	n/a	High	n/a	n/a	n/a	n/a	n/a	n/a	n/a	n/a	n/a	n/a	n/a	n/a	n/a	High	920.395	[R].MNSLTFK.[K]	FALSE	A0A0G2K3H2 [1381-1387]		High	0.000519121	0.00155314	4.23992	0.00114548	0.00991733	0.00248981
FALSE	High	NLLSLGQQMLR		0	1	A0A0G2K3I1			100	100					100	100	0.01	2.315	0.01					100						100			3.60713e-17	5.17421e-17					4.60262e-17	3.23798e-17	4.83988e-17	0.382592	5.93434e-17					3.4971e-17						4.34049e-17												0																																40588.1	93955.7					n/a	n/a	n/a	n/a	n/a	n/a	n/a	n/a	n/a	n/a	n/a	n/a	n/a	n/a	n/a	n/a	n/a	n/a	Peak Found	n/a	n/a	High	n/a	n/a	n/a	n/a	n/a	n/a	n/a	n/a	n/a	n/a	n/a	n/a	n/a	n/a	1272.71	[K].NLLSLGQQMLR.[R]	FALSE	A0A0G2K3I1 [47-57]		High	0.000641204	0.00279536	3.27261	0.00161495	0.0233619	0.00431093
FALSE	High	THPYSPK	1xPhospho [S5(100)]	0	1	A0A0G2K3J3		0.945	1.138	0.734	0.653	0.835	1.071	1.225	1.495	0.735	0.987	0.559	1.032	0.958	1.113	1.575	1.095	1.451	1.065	1.203	1.017	0.876	1.176	0.556	0.915	0.991813	0.742236	0.583695	0.648548	0.693841	0.956677	0.859456	0.205842	0.621896	0.988093	0.455541	0.979911	0.994221	0.933304	0.215169	0.897055	0.270085	0.968375	0.759347	0.985103	0.886901	0.925475	0.358119	0.862785	37.67	22.7	53.6	43.95	48.71	31.39	60.52	43.49	96.02	43.49	57.4	81.23	20.56	66.71	41.2	29.87	62.3	47.43	32.55	45.78	25.83	49.46	31.28	23.46	38.31	38.93	20.12	39.81	18.67	47.18	42.08	42.32	28.31	18.87	35.11	15.88	3.75615e+06	2.84972e+06	3.76299e+06	2.45552e+06	2.54974e+06	3.62838e+06	3.81235e+06	1.53706e+06	2.36389e+06	2.4017e+06	2.3285e+06	2.80216e+06	High	High	High	High	High	High	High	High	High	High	High	High	High	High	High	High	High	High	High	High	High	High	High	High	High	High	High	High	High	High	High	High	High	High	High	High	909.387	[R].THPYSPK.[I]	FALSE	A0A0G2K3J3 [220-226]	A0A0G2K3J3 1xPhospho [S224(100)]	High	9.35366e-05	0.000127877	5.35594	0.000190186	0.00123601	0.000415849
FALSE	High	QEYDESGPSIVHRK		1	1	A0A0G2K3K2		100	100	0.743	2.262	0.375	0.445	0.01	1.148	100	0.6	0.864	1.57	2.685		100	100	100	100	100	0.946	1.104	0.01	0.703	0.437	3.39642e-17	3.60713e-17	0.727339	0.34353	0.00778493	0.05376	3.5755e-17	0.907591	3.23798e-17	0.396418	0.924161	0.458944	0.284956		3.23868e-17	4.84426e-17	3.4971e-17	6.22851e-17	3.31275e-17	0.955236	0.9163	3.06356e-17	0.723065	0.0152936			61.28	136.48	174.17	83.15		0		174.17	126.63	99.23	117.36							92.57	32.52		88.18	85.04		94.41	107.69	33.82				91.85		91.2		34.21		1.09502e+06	565062	1.27807e+06	820347		941791	814041	211701	568403		1.29927e+06	n/a	n/a	n/a	High	High	n/a	High	n/a	High	n/a	High	High	n/a	n/a	High	n/a	n/a	n/a	High	n/a	n/a	High	n/a	High	n/a	n/a	High	Peak Found	High	High	n/a	n/a	n/a	High	High	High	1644.8	[K].QEYDESGPSIVHRK.[C]	TRUE	A0A0G2K3K2 [363-376]		High	7.84129e-05	0	10.2827	0.000156814	7.76746e-11	0.000168278
FALSE	High	QEYDESGPSIVHR		0	1	A0A0G2K3K2		3.602	2.502	0.777	1.754	0.604	0.66	1.041	1.889	2.823	1.096	1.357	0.978	2.898	1.205	2.103	2.224	2.423	1.269	7.151	0.484	0.516	0.207	0.583	0.514	0.0131601	0.00688876	0.737292	0.603436	0.200479	0.394888	0.954224	0.355377	0.00681023	0.973765	0.805436	0.999983	0.098265	0.937683	0.0902823	0.0280533	0.0341275	0.880556	2.58349e-05	0.0134776	0.142642	1.66755e-06	0.415728	0.0337297	91.84	91.43	114.26	103.26	87.74	95.36	30.87	89.84	114.26	103.26	105.14	110.67	90	73.58	98.56	62.75	110.35	43.13	43.13	98.56	75.63	30.87	76.18	67.84	74.83	100.09	94.41	70.72	59.16	12.76	87.55	83.76	35.19	71.74	46.73	34.16	324724	1.16972e+06	710187	1.24595e+06	433233	498812	818433	1.40835e+06	428621	1.24214e+06	337781	2.41534e+06	High	High	High	High	High	High	High	High	High	High	High	High	High	High	High	High	High	High	High	High	High	High	High	High	High	High	High	High	High	High	High	High	High	High	High	High	1516.7	[K].QEYDESGPSIVHR.[K]	TRUE	A0A0G2K3K2 [363-375]		High	7.84129e-05	0	12.1518	0.000156814	4.88403e-26	0.000168278
FALSE	High	KDLYANTVLSGGTTMYPGIADR		1	1	A0A0G2K3K2		100	100	8.247	3.942	0.01	0.01	0.01	5.631	100	0.313	2.072	0.596			100	100	100		100	0.677	3.325	0.01	5.581	0.01	3.39642e-17	3.60713e-17	7.15597e-08	0.0426781	3.37115e-17	3.96167e-17	3.5755e-17	0.00463239	3.23798e-17	0.0133538	0.402197	0.536465			3.23868e-17	4.84426e-17	3.4971e-17		3.31275e-17	0.555912	0.0289498	3.06356e-17	0.00205769	4.24936e-17			12.02	0				0		0	0	0								12.02	0		0			11.42												153580	191425	754559	108543		611185	1.26661e+06				226931	n/a	n/a	n/a	High	High	n/a	High	n/a	n/a	n/a	High	n/a	n/a	n/a	High	n/a	n/a	n/a	High	n/a	n/a	High	n/a	n/a	n/a	n/a	n/a	n/a	n/a	n/a	n/a	n/a	n/a	n/a	n/a	High	2343.16	[R].KDLYANTVLSGGTTMYPGIADR.[M]	TRUE	A0A0G2K3K2 [294-315]		High	7.84129e-05	0	7.6294	0.000238493	7.11846e-06	0.000168278
FALSE	High	KDLYANTVLSGGTTMYPGIADR	1xOxidation [M15(100)]	1	1	A0A0G2K3K2		100	100	1.139	0.332	0.01	0.755	0.01	3.926	100	1.125	0.361	1.034	100		100	100	100		100	0.578	0.783	0.01	0.757	0.567	3.39642e-17	3.60713e-17	0.991657	0.159879	3.37115e-17	0.909076	3.5755e-17	0.029658	3.23798e-17	0.967697	0.165117	0.94731	4.60039e-17		3.23868e-17	4.84426e-17	3.4971e-17		3.31275e-17	0.292362	0.790627	3.06356e-17	0.744797	0.584642			148.82	0		12.04		0		0	0	0								119.65	11.25		11.25	22.1		100.19								11.44		24.39		144838	513244	170629	116226		456297	164941		128899		217971	n/a	n/a	n/a	Peak Found	High	n/a	High	n/a	n/a	n/a	High	n/a	n/a	n/a	High	n/a	n/a	n/a	High	n/a	n/a	High	n/a	n/a	n/a	n/a	n/a	n/a	High	High	n/a	n/a	n/a	High	High	High	2359.16	[R].KDLYANTVLSGGTTMYPGIADR.[M]	TRUE	A0A0G2K3K2 [294-315]		High	7.84129e-05	0	7.52748	0.000238493	0.0022519	0.000610417
FALSE	High	YPIEHGIVTNWDDMEK		0	1	A0A0G2K3K2		100	100	6.959	4.827	0.01	0.058		100	100	0.72	4.419	0.786	100		100		100		100	1.534	6.973	0.01	8.873	0.405	3.39642e-17	3.60713e-17	1.96106e-11	0.0075488	3.37115e-17	3.96167e-17		4.60262e-17	3.23798e-17	0.766952	0.00201666	0.778915	4.60039e-17		3.23868e-17		3.4971e-17		3.31275e-17	0.728914	3.42849e-07	3.06356e-17	1.22478e-07	0.145054			37.33	0		0				0	0	0								58	17.91		17.91	20.37		34.53										43.09		346102	392102	1.89259e+06			544961	2.40842e+06		109852		271426	n/a	n/a	n/a	High	High	n/a	High	n/a	n/a	n/a	High	n/a	n/a	n/a	n/a	n/a	n/a	n/a	High	n/a	n/a	High	n/a	n/a	n/a	n/a	n/a	n/a	High	n/a	n/a	n/a	n/a	High	High	High	1946.9	[K].YPIEHGIVTNWDDMEK.[I]	TRUE	A0A0G2K3K2 [72-87]		High	0.000236582	0.000660308	4.47882	0.000472478	0.00652162	0.00184239
FALSE	High	DLYANTVLSGGTTMYPGIADR		0	1	A0A0G2K3K2		100	100	4.835	4.34	0.01	0.01	0.01	0.907	100	0.762	5.371	0.615			100	100	100		100	0.721	2.144	0.01	3.485	0.01	3.39642e-17	3.60713e-17	9.94271e-06	0.0271978	3.37115e-17	3.96167e-17	3.5755e-17	0.930079	3.23798e-17	0.796812	0.00908088	0.542296			3.23868e-17	4.84426e-17	3.4971e-17		3.31275e-17	0.696106	0.273085	3.06356e-17	0.0160566	4.24936e-17			27.27	29.33				0		29.33	0	0								28.97	34.79		34.79			25.59	27.45									32.31		278177	190675	827506	276069		250387	1.34489e+06				385915	n/a	n/a	n/a	High	High	n/a	High	n/a	Peak Found	n/a	High	n/a	n/a	n/a	High	n/a	n/a	n/a	High	n/a	n/a	High	n/a	n/a	n/a	n/a	n/a	n/a	n/a	n/a	n/a	n/a	n/a	High	n/a	High	2215.07	[K].DLYANTVLSGGTTMYPGIADR.[M]	TRUE	A0A0G2K3K2 [295-315]		High	6.07423e-05	1.02144e-12	8.25347	0.00019216	0.00111754	0.000415849
FALSE	High	DLYANTVLSGGTTMYPGIADR	1xOxidation [M14(100)]	0	1	A0A0G2K3K2		3.162	1.389	0.688	0.358	0.327	1.358	0.01	0.529	100	3.375	1.638	0.687	1.486	100	100	100	100	100	100	0.88	0.458	0.01	0.6	0.615	0.0461833	0.755915	0.654417	0.177891	9.03703e-05	0.697852	3.5755e-17	0.331222	3.23798e-17	0.00645431	0.755808	0.852183	0.821782	6.80734e-17	3.23868e-17	4.84426e-17	3.4971e-17	6.22851e-17	3.31275e-17	0.86815	0.153906	3.06356e-17	0.571156	0.23906	106.95	33.72	108.44	103.92	132.9	50.48		36.36		108.21	56.76	61.75	60.39							58.73	47.34		61.35	51.55	28.79	77.63	96.34	50.18			33.69	55.36	5.28	55.08		29.11	316043	999406	1.17037e+06	520150	655527		346739	482081	382571	568631		1.13516e+06	High	Peak Found	High	High	High	High	High	n/a	High	High	High	High	n/a	n/a	High	n/a	n/a	n/a	High	n/a	High	High	High	High	n/a	High	High	n/a	High	High	n/a	n/a	n/a	High	High	High	2231.06	[K].DLYANTVLSGGTTMYPGIADR.[M]	TRUE	A0A0G2K3K2 [295-315]		High	7.84129e-05	0	11.1881	0.000156814	4.48695e-07	0.000168278
FALSE	High	GYSFTTTAER		0	2	A0A0G2K3K2; A0A8I5Y704	Shared	4.409	1.643	1.001	1.648	0.532	0.571	1.329	1.554	1.969	1.085	1.646	1.177	2.506	1.14	1.946	1.111	1.726	0.8	4.101	1.212	0.852	0.292	0.724	0.513	6.69956e-05	0.057102	0.994051	0.458991	0.00852701	0.0915106	0.896594	0.209483	0.0172404	0.957746	0.393328	0.85499	0.0758933	0.953037	0.0526312	0.902216	0.0790974	0.729154	0.000580389	0.848971	0.870175	0.000226716	0.705724	0.00800671	102.22	79.92	112.01	106.7	104.11	108.44	46.25	44.46	87.52	95.64	85.53	109.92	67.8	45.98	101.26	50.16	51.06	40.54	42.24	111.36	95.62	32.75	109.92	52.18	54.5	82.46	105.26	88.32	88.91	14.82	93.64	105.15	31.97	55.55	33.83	27.12	1.17256e+06	5.4836e+06	2.34008e+06	3.85589e+06	1.25183e+06	1.6641e+06	1.92687e+06	3.27661e+06	1.24396e+06	3.11762e+06	1.20221e+06	4.52478e+06	High	High	High	High	High	High	High	High	High	High	High	High	High	High	High	High	High	High	High	High	High	High	High	High	High	High	High	High	High	High	High	High	High	High	High	High	1132.53	[R].GYSFTTTAER.[E]	TRUE	A0A0G2K3K2 [200-209]; A0A8I5Y704 [179-188]		High	6.8465e-05	0	7.25209	0.000156814	3.23309e-05	0.000168278
FALSE	High	GYSFTTTAEREIVR		1	2	A0A0G2K3K2; A0A8I5Y704	Shared	100	100	1.443	0.209	0.01	1.178		100	100	3.107	1.618	0.402	100		100		100		100	1.019	0.592	0.01	1.471	0.697	3.39642e-17	3.60713e-17	0.841776	0.0273422	3.37115e-17	0.876039		4.60262e-17	3.23798e-17	0.0409896	0.784471	0.424989	4.60039e-17		3.23868e-17		3.4971e-17		3.31275e-17	0.958596	0.436598	3.06356e-17	0.877446	0.665301			75.68	216.74		216.74				0	0	216.74								70.45	201.79		10.61	10.61		64.29		116.73								10.09		281436	779816	163320			251017	406198		192378		276068	n/a	n/a	n/a	High	High	n/a	High	n/a	n/a	n/a	High	High	n/a	n/a	n/a	n/a	n/a	n/a	Peak Found	n/a	n/a	High	n/a	n/a	n/a	n/a	n/a	n/a	High	n/a	n/a	n/a	n/a	High	n/a	High	1629.82	[R].GYSFTTTAEREIVR.[D]	TRUE	A0A0G2K3K2 [200-213]; A0A8I5Y704 [179-192]		High	0.000109818	0.000138812	5.83897	0.000369004	0.00354499	0.000858032
FALSE	High	VAPEEHPVLLTEAPLNPK		0	2	A0A0G2K3K2; A0A8I5Y704	Shared	9.667	2.787	1.216	2.736	0.737	0.623	1.084	2.124	3.53	0.612	1.437	0.787	2.737	1.008	1.122	1.323	2.809	1.174	8.876	1.247	0.636	0.131	0.462	0.362	1.95688e-08	0.000812452	0.666223	0.0572419	0.486197	0.177044	0.997982	0.0275829	1.28921e-05	0.366752	0.630688	0.768661	0.0517358	0.981619	0.93362	0.504706	0.00198584	0.907142	6.96902e-09	0.734789	0.377162	2.99331e-10	0.131425	6.74148e-06	129.5	83.29	128.26	131.13	89.14	119.15	58.85	46.65	82.57	137.38	111.54	119.28	91.44	72.57	99.38	74.65	74.65	61.94	43.25	122.25	97.57	26.98	113.34	48.55	50.35	91.44	149.14	98.97	120.27	14.79	126.34	123.3	44.72	60.02	40.63	32.47	828879	8.01277e+06	948370	4.08403e+06	775208	840663	1.54927e+06	2.96718e+06	698887	2.54577e+06	845097	6.42598e+06	High	High	High	High	High	High	High	High	High	High	High	High	High	High	High	High	High	High	High	High	High	High	High	High	High	High	High	High	High	High	High	High	High	High	High	High	1954.06	[R].VAPEEHPVLLTEAPLNPK.[A]	TRUE	A0A0G2K3K2 [99-116]; A0A8I5Y704 [78-95]		High	7.84129e-05	0	15.549	0.000156814	1.137e-21	0.000168278
FALSE	High	TTGIVMDSGDGVTHTVPIYEGYALPHAILR		0	2	A0A0G2K3K2; A0A8I5Y704	Shared	9.623	11.064	0.237	0.811	0.19	0.441	0.205	2.131	1.846	0.575	0.49	1.108	2.439	1.49	9.485	7.736	16.484	1.799	12.949	1.107	0.776	0.124	0.247	0.339	2.36325e-07	3.60713e-17	3.66953e-06	0.896672	6.8346e-10	0.037819	0.0208968	0.0083195	0.389169	0.170935	0.343817	0.928668	0.390276	0.611158	3.10208e-13	5.36603e-14	3.4971e-17	0.373637	1.18353e-06	0.942235	0.724993	2.07129e-08	0.00236445	0.000580817	41.23	208.04	104.29	143.93	164.62	139.37	0	208.04	32.64	79.87	91.67	146.16	45.12	63.27	108.73	63.27	137.41	63.27	62.6	41.68	111.74	41.51	79.57	44.64		37.89	105.09	122.67			115.17	140.76		41.18	55.51	33.61	211684	2.03697e+06	1.34776e+06	1.41261e+06	1.09916e+06	225013	2.34217e+06	415407	255556	623399	142090	1.82045e+06	n/a	High	n/a	High	High	n/a	High	n/a	High	High	High	High	n/a	n/a	High	High	n/a	n/a	High	High	n/a	High	High	High	n/a	n/a	High	n/a	High	High	n/a	High	High	High	High	High	3183.61	[R].TTGIVMDSGDGVTHTVPIYEGYALPHAILR.[L]	TRUE	A0A0G2K3K2 [151-180]; A0A8I5Y704 [130-159]		High	7.84129e-05	0	10.4584	0.000156814	7.37527e-09	0.000168278
FALSE	High	TTGIVMDSGDGVTHTVPIYEGYALPHAILR	1xOxidation [M6(100)]	0	2	A0A0G2K3K2; A0A8I5Y704	Shared	100	100	0.482	0.162	0.01	0.86	0.01	1.365	100	1.617	0.151	1.737	100	0.01	9.379	4.248	5.8	0.01	5.68	0.327	0.273	0.01	0.157	0.235	3.39642e-17	3.60713e-17	0.313232	0.00130188	3.37115e-17	0.935448	3.5755e-17	0.659735	3.23798e-17	0.335919	0.00168992	0.496638	4.60039e-17	6.80734e-17	1.78449e-13	4.96795e-08	1.15374e-07	6.22851e-17	0.00750794	4.97819e-05	0.00372452	3.06356e-17	0.0010111	0.000173404			120.29	109.85		59.25		280.76		280.76	114.91	75.94			0	0	280.76		23.03	249.24	93.15		127.87	82.63		126.27		84.19			125.06	100.84		77.67		16.3		365946	1.88748e+06	306130	854770		1.16714e+06	176210		263278	201237	1.14295e+06	n/a	n/a	n/a	High	High	n/a	High	n/a	n/a	High	High	n/a	n/a	n/a	High	n/a	n/a	n/a	High	High	n/a	High	High	n/a	n/a	n/a	n/a	n/a	High	High	n/a	High	n/a	High	High	High	3199.61	[R].TTGIVMDSGDGVTHTVPIYEGYALPHAILR.[L]	TRUE	A0A0G2K3K2 [151-180]; A0A8I5Y704 [130-159]		High	7.84129e-05	0	9.88943	0.000156814	1.28284e-07	0.000168278
FALSE	High	DSYVGDEAQSKR		1	4	A0A0G2K3K2; A0A8I5Y704; P68136; P68035	Shared	2.208	1.66	0.979	1.546	0.594	1.196	1.201	1.358	2.259	0.891	1.414	0.974	3.211	0.998	2.085	1.201	1.656	1.028	3.781	0.536	0.638	0.326	0.736	0.822	0.0875099	0.0338649	0.989653	0.545972	0.0264359	0.770977	0.875497	0.362327	0.00118528	0.891976	0.557581	0.992747	0.0035695	0.977025	0.00331869	0.699569	0.0981946	0.985835	0.000341518	0.0178738	0.371285	0.00022607	0.725711	0.54579	62.32	59.15	85.84	78.36	81.35	93.59	42.46	57.8	65	81.35	77.32	74.63	83.16	41.62	81.35	46.52	59.15	33.15	54.18	70.26	56.64	42.46	59.78	75.23	49.97	75.31	58.69	60.14	55.42	16.08	65.38	58.84	30.31	66.87	23.11	38.78	2.29549e+06	5.06954e+06	4.79803e+06	5.64445e+06	2.76284e+06	3.62896e+06	3.80978e+06	8.19817e+06	2.84849e+06	9.14698e+06	2.30077e+06	1.11329e+07	High	High	High	High	High	High	High	High	High	High	High	High	High	High	High	High	High	High	High	High	High	High	High	High	High	High	High	High	High	High	High	High	High	High	High	High	1354.62	[K].DSYVGDEAQSKR.[G]	TRUE	A0A0G2K3K2 [54-65]; A0A8I5Y704 [33-44]; P68136 [53-64]; P68035 [53-64]		High	7.84129e-05	0	10.8526	0.000156814	5.39104e-22	0.000168278
FALSE	High	DSYVGDEAQSKR	1xPhospho [S/Y]	1	4	A0A0G2K3K2; A0A8I5Y704; P68136; P68035	Shared				100		0.01						100									100							4.14969e-17		3.96167e-17						5.93434e-17									4.63073e-17																																											175233									n/a	n/a	n/a	n/a	n/a	n/a	n/a	n/a	n/a	n/a	High	n/a	n/a	n/a	n/a	n/a	n/a	n/a	n/a	n/a	n/a	n/a	n/a	n/a	n/a	n/a	n/a	n/a	n/a	n/a	n/a	n/a	n/a	n/a	n/a	n/a	1434.59	[K].DSYVGDEAQSKR.[G]	TRUE	A0A0G2K3K2 [54-65]; A0A8I5Y704 [33-44]; P68136 [53-64]; P68035 [53-64]		High	0.00111244	0.00251114	2.34927	0.00236698	0.0706037	0.00969223
FALSE	High	DSYVGDEAQSK		0	4	A0A0G2K3K2; A0A8I5Y704; P68136; P68035	Shared	1.92	1.213	1.137	1.902	0.832	0.886	1.004	1.174	2.557	0.865	1.896	0.869	2.562	1.115	0.984	0.969	1.366	0.972	2.401	0.808	0.78	0.391	0.999	0.923	0.116054	0.63417	0.862693	0.271073	0.711055	0.878277	0.982965	0.860454	0.000577969	0.877931	0.158655	0.907183	0.032011	0.94478	0.933863	0.956931	0.459458	0.981304	0.041581	0.594404	0.745788	0.00666049	0.994572	0.875132	38.3	68.85	99.25	54.99	43.42	72.72	40.19	68.42	61.63	44.38	89.53	79.66	57.85	32.44	74.73	62.32	48.42	46.28	85.13	79.44	54.13	35.65	65.56	67.99	60.98	59.12	38.54	55.78	34.02	23.03	51.45	60.92	30.45	49.1	51.36	35.04	1.5941e+06	3.00816e+06	2.83653e+06	3.39428e+06	2.38994e+06	2.23264e+06	2.40676e+06	5.708e+06	1.87718e+06	5.52461e+06	1.42945e+06	5.71642e+06	High	High	High	High	High	High	High	High	High	High	High	High	High	High	High	High	High	High	High	High	High	High	High	High	High	High	High	High	High	High	High	High	High	High	High	High	1198.52	[K].DSYVGDEAQSK.[R]	TRUE	A0A0G2K3K2 [54-64]; A0A8I5Y704 [33-43]; P68136 [53-63]; P68035 [53-63]		High	7.84129e-05	0	9.58763	0.000156814	2.15646e-15	0.000168278
FALSE	High	EITALAPSTMK		0	4	A0A0G2K3K2; A0A8I5Y704; P68136; P68035	Shared	8.804	2.444	1.208	1.507	0.466	0.438	1.063	1.49	1.907	1.095	1.385	1.672	2.043	0.725	1.413	0.87	1.29	0.658	5.994	1.043	0.589	0.183	0.353	0.206	7.32773e-08	0.0678226	0.785485	0.747894	0.13046	0.0440112	0.985965	0.788559	0.21809	0.98331	0.87129	0.44084	0.584454	0.713139	0.723876	0.865076	0.775992	0.496689	2.47742e-06	0.999925	0.249016	6.19413e-08	0.0286675	9.33598e-09	117.27	98.54	142.11	140.24	67.1	103.41	97.8	92.78	88.36	57.07	132.83	140.31	53.43	55.44	76.77	97.17	83.91	54.5	65.9	106.79	115.01	88.93	135.59	37.8	50.4	88.37	144.58	131.29	120.5	36.95	135.92	155.9	33.34	51.26	39.5	58.23	376228	3.31238e+06	375095	1.22098e+06	342554	364163	501362	694451	265050	541394	393649	3.17522e+06	High	High	High	High	High	High	High	High	High	High	High	High	High	High	High	High	High	High	High	High	High	High	High	High	High	High	High	High	High	High	High	High	High	High	High	High	1161.62	[K].EITALAPSTMK.[I]	TRUE	A0A0G2K3K2 [319-329]; A0A8I5Y704 [298-308]; P68136 [318-328]; P68035 [318-328]		High	7.84129e-05	0	7.33487	0.000156814	5.69683e-06	0.000168278
FALSE	High	EITALAPSTMK	1xOxidation [M10(100)]	0	4	A0A0G2K3K2; A0A8I5Y704; P68136; P68035	Shared	5.537	1.651	0.378	1.339	0.464	0.559	1.233	2.028	2.03	1.266	1.095	0.998	2.019	1.278	1.881	0.773	2.088	0.873	5.635	1.233	0.837	0.213	0.466	0.436	0.000249415	0.439961	0.00245297	0.827921	0.0448885	0.218226	0.943853	0.457625	0.161761	0.856127	0.977366	0.984438	0.578857	0.877754	0.183272	0.687178	0.170427	0.916385	0.000899438	0.798444	0.835631	6.25649e-05	0.209209	0.0139105	129.53	48.94	124.98	105.11	103.36	95.28	69.56	63.74	41.53	95.65	36.97	94.49	83.91	43.87	95.65	75.38	49.97	45.56	41.91	129.53	58.86	20.84	65.85	64.85	26.45	110.08	116.5	67.82	98.53	25.34	92.07	70.72	42.27	58.96	22.91	28.78	334886	1.85438e+06	700273	1.2927e+06	280188	345341	552947	700885	324853	655872	372191	1.50431e+06	High	High	High	High	High	High	High	High	High	High	High	High	High	High	High	High	High	High	High	High	High	High	High	High	High	High	High	High	High	High	High	High	High	High	High	High	1177.61	[K].EITALAPSTMK.[I]	TRUE	A0A0G2K3K2 [319-329]; A0A8I5Y704 [298-308]; P68136 [318-328]; P68035 [318-328]		High	7.84129e-05	0	8.25332	0.000156814	7.22337e-07	0.000168278
FALSE	High	EITALAPSTMK	1xPhospho [S8(95.8)]	0	4	A0A0G2K3K2; A0A8I5Y704; P68136; P68035	Shared	2.497	1.367	1.491	1.613	1.15	0.916	0.66	1.202	3.223	0.767	1.574	0.798	1.203	1.085	1.139	1.235	1.484	1.309	1.388	1.952	1.239	0.587	1.683	1.135	0.256692	0.827128	0.817538	0.694629	0.842913	0.973005	0.711909	0.96027	0.0295768	0.822332	0.801772	0.979192	0.943273	0.986831	0.981174	0.900881	0.680094	0.844359	0.853054	0.381623	0.944713	0.4474	0.809739	0.921255	20.92	0	73.14	32.36	18.43	16.16	57.6	0	51.26	18.43	53.39	45.39	0	1.61	18.23	1.61	1.61	1.61	5.35	21.03	16.08	55.54	53.33	5.41		50.68	17.44	51.49		51.21		57.28			1.54	5.16	167102	417178	175331	264746	190092	125390	228509	359606	201552	242488	153974	213688	n/a	n/a	High	High	High	High	High	n/a	High	High	High	High	High	n/a	n/a	High	n/a	Peak Found	n/a	n/a	High	High	High	High	High	n/a	n/a	n/a	n/a	High	High	n/a	High	High	n/a	High	1241.58	[K].EITALAPSTMK.[I]	TRUE	A0A0G2K3K2 [319-329]; A0A8I5Y704 [298-308]; P68136 [318-328]; P68035 [318-328]	A0A0G2K3K2 1xPhospho [S326(95.8)]; A0A8I5Y704 1xPhospho [S305(95.8)]; P68136 1xPhospho [S325(95.8)]; P68035 1xPhospho [S325(95.8)]	High	7.14439e-05	0	6.74083	0.000237192	0.000924434	0.000415849
FALSE	High	EITALAPSTMK	1xOxidation [M10(100)]; 1xPhospho [S/T]	0	4	A0A0G2K3K2; A0A8I5Y704; P68136; P68035	Shared	2.24	0.01	1.076	100	100	0.778	0.01	0.01	100		100	0.741	0.596	100		100		100	100	1.025	0.883	0.01	1.192	0.688	0.292353	3.60713e-17	0.984471	4.14969e-17	3.37115e-17	0.886108	3.5755e-17	4.60262e-17	3.23798e-17		4.42728e-17	0.937228	0.642355	6.80734e-17		4.84426e-17		6.22851e-17	3.31275e-17	0.964897	0.900699	3.06356e-17	0.991119	0.673853	16.78		18.43			27.56						11.17	27.56							16.78	0		11.17	27.56		15.9						15.21		25.84			107173	240095		206834	134080			279007	270033	161004		234159	n/a	n/a	High	n/a	High	High	n/a	n/a	n/a	n/a	n/a	High	n/a	n/a	High	n/a	n/a	n/a	n/a	n/a	n/a	High	High	High	n/a	n/a	High	n/a	High	High	n/a	n/a	n/a	n/a	n/a	High	1257.58	[K].EITALAPSTMK.[I]	TRUE	A0A0G2K3K2 [319-329]; A0A8I5Y704 [298-308]; P68136 [318-328]; P68035 [318-328]		High	4.60278e-05	0	5.52279	0.000156814	0.00129142	0.000415849
FALSE	High	AGFAGDDAPR		0	3	A0A0G2K3K2; P68136; P68035	Shared	4.732	3.365	0.824	1.444	0.294	0.428	0.987	1.645	1.573	0.893	1.158	1.363	3.054	1.115	2.481	1.301	1.626	0.73	4.768	0.989	0.669	0.312	0.491	0.547	0.000134836	5.15916e-07	0.760061	0.636113	6.44091e-09	0.00380461	0.958441	0.139784	0.192636	0.918061	0.87351	0.577229	0.0141755	0.959657	0.00203326	0.547543	0.173479	0.534894	8.95604e-05	0.981034	0.488503	0.000497527	0.180604	0.0160806	115.24	86.74	97.99	112.82	97.35	101.35	65.41	40.34	92.52	104.41	67.82	106.78	77.42	98.54	97.35	40.34	21.4	25	18.37	79.36	78.97	32.22	106.78	20.11	79.29	86.35	94.21	65.81	84.42	38.34	99.99	98.33	27.06	69.7	9.9	8.85	1.19768e+06	5.69242e+06	2.66468e+06	3.84771e+06	1.39685e+06	1.79494e+06	1.74619e+06	2.82375e+06	783516	3.1485e+06	1.07397e+06	5.75526e+06	High	High	High	High	High	High	High	High	High	High	High	High	High	High	High	High	High	High	High	High	High	High	High	High	High	High	High	High	High	High	High	High	High	High	High	High	976.448	[K].AGFAGDDAPR.[A]	TRUE	A0A0G2K3K2 [22-31]; P68136 [21-30]; P68035 [21-30]		High	7.84129e-05	0	8.06067	0.000156814	6.8125e-12	0.000168278
FALSE	High	IWHHTFYNELR		0	3	A0A0G2K3K2; P68136; P68035	Shared		100	100	3.462	0.01	0.01	0.01	3.277	100	1.447	7.619	0.657			100	100	100		100	0.01	4.283	0.01	6.515	0.01		3.60713e-17	5.17421e-17	0.0788676	3.37115e-17	3.96167e-17	3.5755e-17	0.229728	3.23798e-17	0.763628	0.000846084	0.765302			3.23868e-17	4.84426e-17	3.4971e-17		3.31275e-17	5.6541e-17	0.00171992	3.06356e-17	0.00177933	4.24936e-17				0				0		0	0	0									41.98		41.98													38.53			214907	743976	45328.5		148543	1.13168e+06				173691	n/a	n/a	n/a	n/a	n/a	n/a	High	n/a	n/a	n/a	High	n/a	n/a	n/a	Peak Found	n/a	n/a	n/a	High	n/a	n/a	High	n/a	n/a	n/a	n/a	n/a	n/a	n/a	n/a	n/a	n/a	n/a	High	n/a	High	1515.75	[K].IWHHTFYNELR.[V]	TRUE	A0A0G2K3K2 [88-98]; P68136 [87-97]; P68035 [87-97]		High	7.16076e-05	2.66247e-05	6.96619	0.000266667	0.00294929	0.00065624
FALSE	High	AVFPSIVGRPR		0	3	A0A0G2K3K2; P68136; P68035	Shared	29.92	1.55	0.048	1.748	0.01	0.083	0.025	0.037	1.363	1.5	0.995	5.351	100	0.967	13.106	38.106	2.256	0.01	29.554	0.673	1.348	0.019	0.212	0.043	3.39642e-17	0.674627	5.17421e-17	0.433313	3.37115e-17	3.96167e-17	1.19064e-14	4.60262e-17	0.801026	0.585051	0.968454	1.00163e-07	4.60039e-17	0.979191	3.23868e-17	4.84426e-17	0.263464	6.22851e-17	3.31275e-17	0.240317	0.71768	3.06356e-17	0.00017345	4.24936e-17	31.04	53	68.16	174.13		202.59	0	41.82	25.53	93	61.19	137.89		82.14	342.2	93.69	102.9		117.64	67.39	80.52	13.13	146.89	66.28	29.67	26.13	137.56	120.81			164.17	167.99		25.78	75.55	74.94	132152	3.58738e+06	1.57085e+06	2.74526e+06	4.56732e+06	116003	168683	158105		228443	119858	6.16162e+06	High	High	High	High	High	n/a	High	n/a	High	n/a	High	High	n/a	n/a	High	n/a	High	n/a	High	High	High	High	High	High	n/a	n/a	n/a	n/a	High	High	High	n/a	High	High	High	High	1198.71	[R].AVFPSIVGRPR.[H]	TRUE	A0A0G2K3K2 [32-42]; P68136 [31-41]; P68035 [31-41]		High	7.84129e-05	0	16.5869	0.000156814	1.37384e-16	0.000168278
FALSE	High	HQGVMVGMGQKDSYVGDEAQSK	1xOxidation [M]	1	3	A0A0G2K3K2; P68136; P68035	Shared				3.078	0.01	0.937				100		100	100		100						100			100				0.109711	3.37115e-17	0.981314				4.83988e-17		5.93434e-17	4.60039e-17		3.23868e-17						4.63073e-17			4.24936e-17				0		0																																	105368	324287						303973			n/a	n/a	n/a	n/a	n/a	n/a	n/a	n/a	Peak Found	n/a	High	n/a	n/a	n/a	n/a	n/a	n/a	n/a	n/a	n/a	n/a	n/a	n/a	n/a	n/a	n/a	n/a	n/a	High	n/a	n/a	n/a	n/a	n/a	n/a	n/a	2367.07	[R].HQGVMVGMGQKDSYVGDEAQSK.[R]	TRUE	A0A0G2K3K2 [43-64]; P68136 [42-63]; P68035 [42-63]		High	0.000462535	0.00117687	3.6331	0.00114635	0.0164821	0.00329847
FALSE	High	RYSPDELR	1xPhospho [S3(100)]	1	1	A0A0G2K3M7		0.872	0.844	1.132	1.06	1.15	0.952	1.103	0.893	0.963	1.185	1.181	1.044	0.885	1.07	1.074	1.007	0.907	1.282	0.79	1.233	1.394	1.41	1.358	1.327	0.912178	0.850452	0.935687	0.966393	0.783288	0.970294	0.980377	0.908629	0.990004	0.915886	0.924295	0.982595	0.95056	0.980808	0.972399	0.99818	0.893558	0.7582	0.837133	0.829134	0.724993	0.715118	0.771067	0.697349	10.67	17.81	4.39	11.17	5.04	7.17	12.31	13.95	13.08	12.89	15.92	8.59	5.93	6.25	11.11	6.93	17.35	6.93	7.56	11.57	13.75	7.88	9.54	17.89	7.37	4.44	5.99	10.76	5.39	11.65	16.41	6.78	2.48	12.91	8.73	8.71	1.071e+06	1.00598e+06	1.12121e+06	1.18868e+06	1.01286e+06	1.11762e+06	904230	1.13844e+06	1.2889e+06	1.14116e+06	1.00535e+06	799558	High	High	High	High	High	High	High	High	High	High	High	High	High	High	High	High	High	High	High	High	High	High	High	High	High	High	High	High	High	High	High	High	High	High	High	High	1115.49	[K].RYSPDELR.[Y]	FALSE	A0A0G2K3M7 [307-314]	A0A0G2K3M7 1xPhospho [S309(100)]	High	7.3692e-05	0	6.69414	0.000156814	9.05056e-05	0.000168278
FALSE	High	GTSDSSSGNVSEGDSPPDSQEDTFQGR		0	1	A0A0G2K3M7		0.871	0.915	0.827	0.775	1.006	1.113	0.865	0.945	0.822	0.978	0.78	1.017	0.963	1.157	1.021	1.119	1.059	1.027	0.838	1.202	1.006	1.209	0.944	1.119	0.917144	0.980574	0.884566	0.891444	0.960799	0.947517	0.895987	0.951003	0.834681	0.982927	0.85028	0.969748	0.979737	0.950442	0.972011	0.917611	0.987949	0.999984	0.907049	0.932714	0.978291	0.941144	0.92406	0.933798	8.52	21.27	47.99	20.04	18.87	17.72	9.87	23.39	37.96	11.52	42.79	34.36	9.25	15.05	15.12	17.12	10.69	27.1	19.44	20.62	24.94	31.04	25.97	17.12	25.75	22.61	14.84	23.74	26.46	27.1	17.15	20.81	12.52	4.56	20.58	14.76	580788	483742	488021	378382	560650	461641	498821	302103	428521	420950	500932	376115	High	High	High	High	High	High	High	High	High	High	High	High	High	High	High	High	High	High	High	High	High	High	High	High	High	High	High	n/a	High	High	High	High	High	High	High	High	2743.12	[K].GTSDSSSGNVSEGDSPPDSQEDTFQGR.[Q]	FALSE	A0A0G2K3M7 [356-382]		High	4.60278e-05	1.96755e-12	5.23133	0.000156814	0.00513885	0.00150009
FALSE	High	GTSDSSSGNVSEGDSPPDSQEDTFQGR	1xPhospho [S/T]	0	1	A0A0G2K3M7		0.925	1.276	1.34	0.964	1.597	1.271	0.731	0.914	1.421	0.812	0.989	0.669	0.784	0.727	0.718	0.967	0.974	1.035	0.973	0.669	0.707	0.704	1.017	0.918	0.958106	0.563777	0.612955	0.989387	0.0662782	0.734699	0.711676	0.94198	0.330103	0.83044	0.993808	0.569658	0.843755	0.319715	0.457964	0.948847	0.970801	0.993374	0.991654	0.246921	0.572141	0.392019	0.995357	0.927134	27.81	24.26	35.07	8.37	27.45	10.8	24.79	24.26	22.76	20.85	31.91	13.34	29.41	23.27	20.73	23.27	25.02	66.57	17.71	33.54	17.03	26.9	24.8	20.08	13.81	30.31	8.89	6.25	10.51	31.5	20.2	28.49	46.95	9.23	20.89	17.56	1.21807e+06	1.1267e+06	1.20366e+06	1.14679e+06	1.62184e+06	1.18624e+06	1.48196e+06	1.71296e+06	1.99862e+06	1.45775e+06	1.6764e+06	1.68513e+06	High	High	High	High	High	High	High	High	High	High	High	High	High	High	High	High	High	High	High	High	High	High	High	High	High	High	High	High	High	High	High	High	High	High	High	High	2823.09	[K].GTSDSSSGNVSEGDSPPDSQEDTFQGR.[Q]	FALSE	A0A0G2K3M7 [356-382]		High	7.84129e-05	0	7.69505	0.000156814	1.72508e-05	0.000168278
FALSE	High	GALGLMAAAGPGAALSPR	1xPhospho [S16(100)]	0	1	A0A0G2K3M7		0.897	1.159	1.1	0.863	0.98	1.327	0.935	1.232	1.308	0.779	0.752	0.936	1.17	0.982	0.69	0.922	1.139	0.77	0.62	1.339	1.029	1.158	1.472	1.276	0.963754	0.709646	0.941174	0.931725	0.987759	0.640088	0.916287	0.70678	0.509154	0.706491	0.846021	0.984798	0.919467	0.972966	0.367652	0.870902	0.832491	0.556557	0.499835	0.543048	0.982164	0.956809	0.613972	0.727303	33.15	22.87	73.54	50.36	38.36	53.3	26.5	26.5	31.49	30.7	62.57	92.76	47.22	57.9	33.05	51.36	46.64	40.66	36.7	36.53	50.36	22.54	36.7	21.1	32.57	26.3	17.36	49	31.68	12.59	37.95	59.54	39.23	13.95	29.19	18.55	1.40262e+06	1.59035e+06	1.30825e+06	1.12959e+06	1.35965e+06	1.27183e+06	1.5499e+06	1.75048e+06	1.28157e+06	1.49919e+06	1.98548e+06	1.09794e+06	High	High	High	High	High	High	High	High	High	High	High	High	High	High	High	High	High	High	High	High	High	High	High	High	High	High	High	High	High	High	High	High	High	High	High	High	1660.82	[R].GALGLMAAAGPGAALSPR.[R]	FALSE	A0A0G2K3M7 [36-53]	A0A0G2K3M7 1xPhospho [S51(100)]	High	7.84129e-05	0	8.76086	0.000156814	2.10348e-08	0.000168278
FALSE	High	GALGLMAAAGPGAALSPR	1xOxidation [M6(100)]; 1xPhospho [S16(100)]	0	1	A0A0G2K3M7		0.743	0.779	1.039	0.852	1.216	1.286	0.887	1.082	0.927	1.309	0.913	1.104	0.894	1.516	1.509	0.859	1.019	1.057	1.307	0.821	0.958	0.996	0.923	1.03	0.742289	0.753715	0.98433	0.922609	0.686175	0.749703	0.906432	0.958516	0.963536	0.820647	0.935101	0.94372	0.927244	0.457591	0.529567	0.858221	0.997387	0.987571	0.878872	0.86888	0.965822	0.972374	0.954184	0.97221	12.14	39.02	57.78	15.47	17.28	37.68	36	54.48	43.33	39.02	54.48	44.46	49.73	13.22	17.28	61.48	39.02	80.52	17.95	16.27	16.63	17.95	46.51	19.35	6.1	15.8	6.56	27.58	37.8	22.84	36.38	41.45	34.26	22.74	47.41	7.99	774899	575721	790658	673437	726790	644821	603810	597926	961209	666855	495267	647473	High	High	High	High	High	High	High	High	High	High	High	High	High	High	High	High	High	High	High	High	High	High	High	High	High	High	High	High	High	High	High	High	High	High	High	High	1676.82	[R].GALGLMAAAGPGAALSPR.[R]	FALSE	A0A0G2K3M7 [36-53]	A0A0G2K3M7 1xPhospho [S51(100)]	High	7.84129e-05	0	7.5484	0.000156814	2.87174e-10	0.000168278
FALSE	High	RGALGLMAAAGPGAALSPR	1xPhospho [S17(100)]	1	1	A0A0G2K3M7		0.843	0.979	0.761	0.703	1.143	1.096	0.888	1.354	1.019	0.858	0.671	0.899	0.638	1.049	0.873	0.806	1.027	1.007	0.777	1.166	0.798	0.816	0.887	0.826	0.85643	0.997278	0.835575	0.8267	0.872452	0.940767	0.910464	0.854588	0.996162	0.922661	0.719749	0.999043	0.707274	0.993993	0.8245	0.789931	0.998842	0.992813	0.794308	0.971374	0.862801	0.767622	0.895823	0.872789	22.9	42.69	43.54	37.72	37.94	23.7	8.23	59.64	43.54	62.02	62.55	38.92	23.08	21.07	26.73	35.84	42.8	22.71	24.66	2.31	16.05	9.46	43.54	25.07	22.1	4.19	32.41	16.84	27.98	27.22	45.23	38.13	11.65	23.58	23.21		380156	328298	319368	224621	250867	229822	372039	249823	364925	232750	362396	281626	n/a	High	High	High	High	High	High	High	High	High	High	High	High	High	High	High	High	High	High	High	High	High	High	High	High	High	n/a	High	n/a	High	n/a	High	High	High	n/a	n/a	1816.93	[R].RGALGLMAAAGPGAALSPR.[R]	FALSE	A0A0G2K3M7 [35-53]	A0A0G2K3M7 1xPhospho [S51(100)]	High	7.65521e-05	0	7.79029	0.000247831	0.000811502	0.000415849
FALSE	High	ILDEDSWSDGDQEPITVDQTWR	1xPhospho [S/T]	0	1	A0A0G2K3M8		0.902	1.041	1.731	1.159	0.56	0.983	1.052	1.94	2.765	1.105	1.5	0.888	1.941	0.904	1.041	0.485	0.942	0.583	0.627	1.27	1.835	0.815	2.254	1.805	0.908524	0.991988	0.644617	0.919053	0.410157	0.999763	0.982928	0.651764	0.061046	0.956442	0.830831	0.998395	0.579454	0.941031	0.984333	0.116163	0.931414	0.412591	0.629434	0.961454	0.698544	0.796852	0.559467	0.408366	29.24	21.01	34.52	33.3	26.12	50.97	0	9.01	16.18	20.54	15.23	28.84	58.6	21.18	21.73	7.84	8.54	7.84	44.18	47.75	43.25	46.57	41.77	43.02	21.06	32.58	19.77	24.46			8.58	15.34		51.99	7.47	42.38	171794	154945	197706	251458	92193.5	96996.8	178871	268227	110691	214831	189944	119017	High	n/a	High	High	High	High	High	High	High	High	High	High	n/a	High	n/a	n/a	High	n/a	n/a	High	High	High	High	n/a	n/a	High	n/a	High	n/a	High	n/a	High	High	High	n/a	High	2685.14	[R].ILDEDSWSDGDQEPITVDQTWR.[G]	FALSE	A0A0G2K3M8 [142-163]		High	0.000236582	0.000660308	4.24788	0.000822707	0.00985691	0.00248981
FALSE	High	ILDEDSWSDGDQEPITVDQTWR	2xPhospho [S6(99.4); S8(99.4)]	0	1	A0A0G2K3M8		1.375	0.609	0.84	1.446	1.469	0.736	0.407	0.901	2.126	0.964	1.485	1.125	0.689	0.728	0.643	0.721	0.648	0.97	0.68	1.327	1.122	0.465	0.998	0.826	0.770875	0.465112	0.920689	0.785923	0.387726	0.728267	0.207458	0.94109	0.177143	0.967677	0.839889	0.936247	0.754456	0.467359	0.240383	0.454077	0.419302	0.974084	0.707637	0.783328	0.958244	0.129602	0.990655	0.863139	32.33	57.4	46.18	57.72	25.37	63.55	31.7	26.12	79.66	74.24	46.18	46.18	80.36	40.1	35.98	26.12	39.27	29.34	26.46	28.43	36.7	77.64	46.18	78.72	45.11	11.95	54.39	31.05	13.4	70.84	38.2	38.87	10.71	66	21.48	23.03	462346	635682	442650	600718	477488	194571	459399	534078	642392	442328	662123	535191	High	High	High	High	High	High	High	High	High	High	High	High	High	High	High	High	High	High	High	High	High	High	High	High	High	High	High	High	High	High	High	High	High	High	High	High	2765.1	[R].ILDEDSWSDGDQEPITVDQTWR.[G]	FALSE	A0A0G2K3M8 [142-163]	A0A0G2K3M8 2xPhospho [S147(99.4); S149(99.4)]	High	5.45405e-05	0	6.09779	0.000186776	0.00328978	0.000858032
FALSE	High	TELGSQTPESSR	1xPhospho [S/T]	0	1	A0A0G2K3M8		0.01	0.561	100		100		0.01	0.49	100	0.01	2.354	0.01	0.01	1.428	0.01	1.633	0.801	2.698	0.01				100		3.39642e-17	0.421859	5.17421e-17		3.37115e-17		3.5755e-17	0.256777	3.23798e-17	4.83988e-17	0.391612	5.93434e-17	4.60039e-17	0.694385	3.23868e-17	0.390579	0.815996	0.0254577	3.31275e-17				4.34049e-17			0						0			0			0		0	0	0																			237473				271673		133246	313597	448746		166317		n/a	n/a	High	n/a	n/a	n/a	n/a	n/a	n/a	n/a	n/a	n/a	High	n/a	n/a	n/a	n/a	n/a	n/a	n/a	Peak Found	High	n/a	n/a	Peak Found	n/a	n/a	n/a	n/a	n/a	n/a	n/a	Peak Found	n/a	n/a	n/a	1371.58	[K].TELGSQTPESSR.[S]	FALSE	A0A0G2K3M8 [125-136]		High	0.000794814	0.00397752	2.45271	0.00218898	0.0614871	0.00832941
FALSE	High	GRITPVPR	1xPhospho [T4(100)]	1	1	A0A0G2K3M8		100		0.01	0.01	0.01		0.01	0.01		100				0.01	1.197	1.241	0.01	0.01	0.01	100					3.39642e-17		5.17421e-17	4.14969e-17	3.37115e-17		3.5755e-17	4.60262e-17		4.83988e-17				6.80734e-17	0.945788	0.903334	3.4971e-17	6.22851e-17	3.31275e-17	5.6541e-17																			27.57	25.24													12.44						25.85			106722	174596		181031						145827		n/a	n/a	n/a	n/a	High	n/a	n/a	High	n/a	n/a	n/a	n/a	n/a	High	High	n/a	n/a	n/a	n/a	n/a	n/a	n/a	n/a	n/a	n/a	n/a	n/a	n/a	n/a	n/a	High	High	n/a	n/a	n/a	n/a	975.514	[R].GRITPVPR.[S]	FALSE	A0A0G2K3M8 [14-21]	A0A0G2K3M8 1xPhospho [T17(100)]	High	0.00062142	0.00323025	2.57703	0.00181105	0.0522441	0.00719842
FALSE	High	ERSYDLVR	1xPhospho [S3(84)]	1	1	A0A0G2K3N6		1.636	0.01	0.01	100	100	0.794	0.01	0.01				100	1.209	0.858	0.01	0.477	0.01	0.851	1.272	1.103	1.075	0.01	0.01	0.95	0.688179	3.60713e-17	5.17421e-17	4.14969e-17	3.37115e-17	0.88035	3.5755e-17	4.60262e-17				5.93434e-17	0.942799	0.907301	3.23868e-17	0.0895355	3.4971e-17	0.869862	0.879179	0.996212	0.999706	3.06356e-17	4.34049e-17	0.95871	22.73					56.84							28.45	0		0		8.16	40.13	34.45	45.53			45.57		21.43		49.72					7.77	42.22		36.95	181623	297062		297206	100916				180252	217957	211752	269348	Peak Found	n/a	n/a	n/a	High	High	n/a	n/a	n/a	Peak Found	High	High	n/a	n/a	Peak Found	n/a	n/a	n/a	n/a	n/a	n/a	n/a	n/a	n/a	High	n/a	Peak Found	Peak Found	High	High	High	n/a	n/a	High	n/a	High	1117.5	[R].ERSYDLVR.[N]	FALSE	A0A0G2K3N6 [1454-1461]	A0A0G2K3N6 1xPhospho [S1456(84)]	High	0.000309435	0.00095311	3.86432	0.000878059	0.00993125	0.00248981
FALSE	High	QVLFSADDR		0	1	A0A0G2K3Q6		100		0.562	1.179	0.01	0.01	0.01	0.01	100	100	100	1.068			100	100			100	2.613	1.569	0.01	1.469	0.01	3.39642e-17		0.504098	0.883431	3.37115e-17	3.96167e-17	3.5755e-17	4.60262e-17	3.23798e-17	4.83988e-17	4.42728e-17	0.922474			3.23868e-17	4.84426e-17			3.31275e-17	0.142953	0.843008	3.06356e-17	0.957668	4.24936e-17			0	0								0								0	0		0															207546	105694	124596	36914.7			116702				79422.1	n/a	n/a	n/a	n/a	High	n/a	High	n/a	n/a	n/a	High	n/a	n/a	n/a	High	n/a	n/a	n/a	n/a	n/a	n/a	High	n/a	n/a	n/a	n/a	n/a	n/a	n/a	n/a	n/a	n/a	n/a	n/a	n/a	High	1050.52	[R].QVLFSADDR.[V]	FALSE	A0A0G2K3Q6 [71-79]		High	0.00062142	0.00323025	2.57811	0.00168577	0.0521709	0.00719842
FALSE	High	ELSDIALR		0	1	A0A0G2K3Q6		100		0.666	1.018	0.01	0.01			100	100	100	0.896			100				100	1.56	0.931	0.01	1.039	0.01	3.39642e-17		0.690524	0.963698	3.37115e-17	3.96167e-17			3.23798e-17	4.83988e-17	4.42728e-17	0.993772			3.23868e-17				3.31275e-17	0.859357	0.904564	3.06356e-17	0.909395	4.24936e-17			0	0								0								0	0		0															115523	67738.1	68978.3				76972.9				74062.2	n/a	n/a	n/a	n/a	High	n/a	High	n/a	n/a	n/a	High	n/a	n/a	n/a	n/a	n/a	n/a	n/a	n/a	n/a	n/a	High	n/a	n/a	n/a	n/a	n/a	n/a	n/a	n/a	n/a	n/a	n/a	n/a	n/a	High	916.51	[K].ELSDIALR.[I]	FALSE	A0A0G2K3Q6 [25-32]		High	0.000633456	0.00265054	2.82819	0.0016247	0.0382104	0.00654535
FALSE	High	ALQASALSAWR		0	1	A0A0G2K3Q6			100		0.868	0.01	0.01	0.01	2.041		1.155	0.01	100			100	100	100		100	0.01	1.91	0.01	0.01	0.01		3.60713e-17		0.950196	3.37115e-17	3.96167e-17	3.5755e-17	0.645978		0.971129	4.42728e-17	5.93434e-17			3.23868e-17	4.84426e-17	3.4971e-17		3.31275e-17	5.6541e-17	0.638465	3.06356e-17	4.34049e-17	4.24936e-17				0				0		0											15.99															15.16			155115	134618	65764.4		134250					70493.2	n/a	n/a	n/a	n/a	n/a	n/a	High	n/a	n/a	n/a	High	n/a	n/a	n/a	Peak Found	n/a	n/a	n/a	Peak Found	n/a	n/a	n/a	n/a	n/a	n/a	n/a	n/a	n/a	n/a	n/a	n/a	n/a	n/a	Peak Found	n/a	High	1173.64	[R].ALQASALSAWR.[G]	FALSE	A0A0G2K3Q6 [315-325]		High	0.000620765	0.00167084	2.75	0.00125056	0.0420028	0.00656138
FALSE	High	DVESLVELER	1xPhospho [S4(100)]	0	1	A0A0G2K3S4							100							100											100						3.96167e-17							4.60039e-17											4.24936e-17																																		44.76												118779			n/a	n/a	n/a	n/a	n/a	n/a	n/a	n/a	n/a	n/a	n/a	n/a	n/a	n/a	n/a	n/a	n/a	n/a	n/a	n/a	n/a	n/a	n/a	n/a	n/a	n/a	n/a	High	High	n/a	n/a	n/a	n/a	n/a	n/a	n/a	1268.58	[K].DVESLVELER.[V]	FALSE	A0A0G2K3S4 [845-854]	A0A0G2K3S4 1xPhospho [S848(100)]	High	0.00079287	0.00500529	2.3473	0.00195032	0.0707907	0.00969223
FALSE	High	SRTASLTSAASIDGSR	1xPhospho [S/T]	1	1	A0A0G2K3T7		100	100	2.297	0.01	0.01		0.01	1.4	100	0.845	0.718	0.01			100	100	100		100	0.494	0.01	0.01	1.134	0.01	3.39642e-17	3.60713e-17	0.307254	4.14969e-17	3.37115e-17		3.5755e-17	0.91895	3.23798e-17	0.886843	0.71756	5.93434e-17			3.23868e-17	4.84426e-17	3.4971e-17		3.31275e-17	0.264344	4.63073e-17	3.06356e-17	0.952993	4.24936e-17			0					26.01		21.27	0									0			0				20.08		24.44									51075.9	138037		116692		163388	117330				103491	n/a	n/a	n/a	n/a	High	n/a	High	n/a	High	n/a	n/a	n/a	Peak Found	n/a	High	n/a	n/a	n/a	n/a	High	n/a	n/a	Peak Found	n/a	n/a	n/a	n/a	n/a	n/a	n/a	n/a	n/a	n/a	High	n/a	n/a	1659.77	[R].SRTASLTSAASIDGSR.[S]	FALSE	A0A0G2K3T7 [342-357]		High	0.000651645	0.00226572	2.58707	0.00125056	0.0515715	0.00706606
FALSE	High	SRTASLTSAASIDGSR	2xPhospho [S1(97.1); S5(99.8)]	1	1	A0A0G2K3T7		2.002	0.44	0.266	1.227	0.857	1.014	1.053	0.556	0.514	1.955	0.974	2.463	1.452	1.198	0.812	0.865	0.471	0.993	2.601	0.742	0.5	0.383	0.197	0.492	0.152339	0.0519378	2.89227e-05	0.886945	0.834041	0.998029	0.987911	0.321503	0.194329	0.242042	0.967081	0.0591304	0.743442	0.878834	0.663228	0.769858	0.0323464	0.999276	0.0216348	0.440013	0.112764	0.00178852	0.000208852	0.0245154	62.69	55.02	72.28	80.14	79.64	74.51	38.42	40.41	70.13	100.14	72.28	72.28	74.51	55	77.78	40.41	45.34	79.59	64.27	58.23	42.43	38.42	70.63	73.05	42.11	46.73	80.3	32.18	46.32	24.24	17.08	63.92	43.18	72.05	52.45	31.33	1.21977e+06	1.96741e+06	1.04991e+06	1.28822e+06	966143	1.01727e+06	537038	523132	899592	1.3058e+06	1.33696e+06	2.65278e+06	High	High	High	High	High	High	High	High	High	High	High	High	High	High	High	High	High	High	High	High	High	High	High	High	High	High	High	High	High	High	High	High	High	High	High	High	1739.74	[R].SRTASLTSAASIDGSR.[S]	FALSE	A0A0G2K3T7 [342-357]	A0A0G2K3T7 2xPhospho [S342(97.1); S346(99.8)]	High	4.60278e-05	0	7.99771	0.000156814	0.000226225	0.000168278
FALSE	High	SRTASLTSAASIDGSR	3xPhospho [S5(91); S11(86.2); S/T]	1	1	A0A0G2K3T7		0.848	0.01	0.01	0.665	2.764	7.144	0.65	0.01	0.01	100		100	1.72	100	100	100		100	100	0.499	0.188	0.195	0.01	1.345	0.875806	3.60713e-17	5.17421e-17	0.810133	0.0129107	6.20396e-06	0.752033	4.60262e-17	3.23798e-17	4.83988e-17		5.93434e-17	0.662086	6.80734e-17	3.23868e-17	4.84426e-17		6.22851e-17	3.31275e-17	0.0772968	0.000277103	0.000501207	4.34049e-17	0.689711	11.87			27.88	0	24.4	0						19.79							82.75	83.01	100.07		87.6		18.95		26.13						18.71		79.12	372357	315819	161126	107186	170835	111100			445280	765739		569279	High	n/a	n/a	High	High	High	n/a	High	n/a	Peak Found	n/a	Peak Found	n/a	n/a	High	Peak Found	n/a	n/a	n/a	n/a	n/a	n/a	n/a	n/a	n/a	n/a	High	High	n/a	High	n/a	n/a	n/a	n/a	High	High	1819.7	[R].SRTASLTSAASIDGSR.[S]	FALSE	A0A0G2K3T7 [342-357]	A0A0G2K3T7 3xPhospho [S346(91); S352(86.2); S/T]	High	0.000109818	0.000138812	5.69921	0.000225225	0.00270564	0.00065624
FALSE	High	TASLTSAASIDGSR	1xPhospho [S9(100)]	0	1	A0A0G2K3T7		0.98	0.83	0.808	0.755	0.903	1.078	0.753	0.777	0.88	0.911	0.876	0.87	0.814	1.186	0.955	1.266	0.984	0.863	0.977	1.189	0.721	0.977	0.859	0.777	0.964952	0.672045	0.701182	0.833872	0.836738	0.940425	0.78052	0.532624	0.910556	0.914833	0.965133	0.906066	0.888491	0.835448	0.935824	0.504725	0.949113	0.763227	0.969112	0.880821	0.616469	0.900077	0.895309	0.501227	43.95	47.19	20.42	40.49	18.45	40.16	40.54	40.54	22.07	18.45	15.06	31.97	29.39	34.69	24.43	40.54	11.93	29.35	29.77	33.9	40.75	38.69	37.65	41.3	32.32	15.61	23.42	31.43	44.6	22.35	5.61	11.74	30.85	27.34	12.81	31.15	5.14569e+06	5.0407e+06	3.89028e+06	3.1684e+06	5.49418e+06	4.13854e+06	4.26841e+06	3.64214e+06	3.40701e+06	3.17472e+06	4.33821e+06	4.23771e+06	High	High	High	High	High	High	High	High	High	High	High	High	High	High	High	High	High	High	High	High	High	High	High	High	High	High	High	High	High	High	High	High	High	High	High	High	1416.64	[R].TASLTSAASIDGSR.[S]	FALSE	A0A0G2K3T7 [344-357]	A0A0G2K3T7 1xPhospho [S352(100)]	High	7.84129e-05	0	10.8571	0.000156814	5.66833e-09	0.000168278
FALSE	High	TASLTSAASIDGSR	2xPhospho [S9(82.8); S/T]	0	1	A0A0G2K3T7		2.226	0.631	0.377	0.542	1.088	1.615	0.587	0.658	0.858	1.693	0.796	1.152	0.804	1.12	1.211	1.075	0.707	1.94	1.387	0.89	0.483	0.454	0.406	0.572	0.332039	0.519361	0.0985283	0.60566	0.862632	0.455781	0.603892	0.709597	0.888872	0.511881	0.856914	0.89113	0.87696	0.966843	0.90658	0.981413	0.614486	0.126322	0.834359	0.945308	0.218138	0.0965185	0.201685	0.381863	74.88	30.12	48.54	104.91	92.5	97.56	60.18	60.18	28.47	147.5	29.59	30.6	86.02	30.12	138.45	60.18	7.92	11.49	68.07	68.07	68.07	68.07	66.49	103.9	49.34	56.43	99.74	33.11	70.03	33.92		27.68	42.92	96.04	6.33	90.34	470963	518976	503269	281681	451785	265121	297280	236593	815671	440325	420432	583330	High	Peak Found	High	High	High	High	n/a	Peak Found	High	Peak Found	High	High	High	Peak Found	High	High	High	High	n/a	n/a	Peak Found	High	n/a	High	High	High	High	n/a	Peak Found	High	High	High	High	High	High	High	1496.6	[R].TASLTSAASIDGSR.[S]	FALSE	A0A0G2K3T7 [344-357]	A0A0G2K3T7 2xPhospho [S352(82.8); S/T]	High	6.7861e-05	0	6.95076	0.000216591	0.00240048	0.00065624
FALSE	High	AFLDSLPDVK		0	1	A0A0G2K3V4		100		1.653	0.01	0.01				100	100	100	0.01			100					100			100		3.39642e-17		0.700812	4.14969e-17	3.37115e-17				3.23798e-17	4.83988e-17	4.42728e-17	5.93434e-17			3.23868e-17					5.6541e-17			4.34049e-17				0																																			68493.2	61265.5					113218					n/a	n/a	n/a	n/a	High	n/a	High	n/a	n/a	n/a	n/a	n/a	n/a	n/a	n/a	n/a	n/a	n/a	n/a	n/a	n/a	High	n/a	n/a	n/a	n/a	n/a	n/a	n/a	n/a	n/a	n/a	n/a	n/a	n/a	n/a	1104.59	[K].AFLDSLPDVK.[I]	FALSE	A0A0G2K3V4 [743-752]		High	0.000518538	0.00276509	3.42775	0.0014166	0.020005	0.00405122
FALSE	High	LVSIVAEQLEK		0	1	A0A0G2K3V4			100						100		0.01	0.01						100									3.60713e-17						4.60262e-17		4.83988e-17	4.42728e-17						3.4971e-17																																																		62031.1						n/a	n/a	n/a	n/a	n/a	n/a	n/a	n/a	n/a	n/a	n/a	n/a	n/a	n/a	n/a	n/a	n/a	n/a	High	n/a	n/a	n/a	n/a	n/a	n/a	n/a	n/a	n/a	n/a	n/a	n/a	n/a	n/a	n/a	n/a	n/a	1228.71	[K].LVSIVAEQLEK.[N]	FALSE	A0A0G2K3V4 [489-499]		High	0.000977159	0.00288643	2.33178	0.00215318	0.0722859	0.00979321
FALSE	High	QQLSPSPGQEAGILPETEK	1xPhospho [S4(95.7)]	0	1	A0A0G2K3Y6		1.261	0.782	0.715	0.982	0.815	0.626	0.657	0.861	2.525	1.51	1.711	1.262	0.769	1.12	1.39	1.05	0.905	1.133	1.252	1.087	1.315	0.401	0.828	0.614	0.87823	0.764704	0.676206	0.99538	0.766404	0.444645	0.699317	0.922839	0.0330586	0.62906	0.678358	0.862863	0.82423	0.963727	0.632241	0.965436	0.912132	0.957649	0.900588	0.96975	0.830551	0.0824886	0.892883	0.442117	12.53	22.87	57.46	23.63	11.63	75.99	94.77	94.44	106.73	20.38	79.99	60.46	75.99	13.39	4.79	26.82	22.71	9.85	26.82	8.53	37.7	130.4	48.93	75.99	11.9	3.49	9.81	26.52	48.35	105.13	62.52	44.44	15.3	86.49	10.88	23.5	717945	906850	833465	818213	642584	280752	583036	648151	666314	512415	598908	834622	High	n/a	High	High	High	High	High	High	High	High	High	High	High	High	High	n/a	High	High	High	High	High	High	High	High	High	High	High	High	High	High	High	High	High	High	High	High	2088.98	[K].QQLSPSPGQEAGILPETEK.[A]	FALSE	A0A0G2K3Y6 [94-112]	A0A0G2K3Y6 1xPhospho [S97(95.7)]	High	7.84129e-05	0	12.6666	0.000156814	1.42569e-11	0.000168278
FALSE	High	SPASPHPPPFTHR	1xPhospho [S/T]	0	1	A0A0G2K3Y6		0.757	0.582	0.704	100	100	0.205	100	100	1.073	0.01	0.916	2.23	0.496	1.966	0.01	0.01	1.144	0.967	1.263	1.178	1.85	0.773	0.83	0.38	0.745895	0.48626	0.697988	4.14969e-17	3.37115e-17	0.000899142	3.5755e-17	4.60262e-17	0.986883	4.83988e-17	0.924161	0.231403	0.395134	0.21111	3.23868e-17	4.84426e-17	0.952604	0.98671	0.924197	0.967282	0.525939	0.791346	0.816887	0.137483	0	2.18	12.05			0			12.05		11.87	12.05	0	0			2.18	0	0	0	0	0	12.05	0							2.08	11.45					317196	240066		376936		157597	184476	169060	155998	77340.3	161317	203795	n/a	n/a	High	n/a	n/a	High	n/a	n/a	n/a	n/a	High	n/a	n/a	n/a	n/a	n/a	High	n/a	n/a	Peak Found	High	High	n/a	High	n/a	High	n/a	n/a	High	n/a	n/a	n/a	High	High	n/a	n/a	1507.68	[R].SPASPHPPPFTHR.[N]	FALSE	A0A0G2K3Y6 [252-264]		High	0.000837294	0.00406283	2.37351	0.00206515	0.0683407	0.00931423
FALSE	High	ATAVMPDGQFK		0	1	A0A0G2K3Z9		0.377	0.01	4.053	100	100	2.506			100		100	0.325	6.991	100				100	100	0.691	0.91	0.01	2.801	2.28	0.0970213	3.60713e-17	0.00718457	4.14969e-17	3.37115e-17	0.0871308			3.23798e-17		4.42728e-17	0.227472	0.0012768	6.80734e-17				6.22851e-17	3.31275e-17	0.545631	0.902231	3.06356e-17	0.332235	0.193417	0		29.99			0						29.99	0							0	0		29.99	0								28.04					277645	104660		137822				424186	49398.2	345360		151446	n/a	Peak Found	n/a	n/a	n/a	Peak Found	n/a	n/a	n/a	n/a	High	n/a	n/a	n/a	n/a	n/a	n/a	n/a	n/a	n/a	n/a	Peak Found	Peak Found	n/a	n/a	Peak Found	n/a	n/a	n/a	Peak Found	n/a	n/a	n/a	n/a	n/a	Peak Found	1164.57	[K].ATAVMPDGQFK.[D]	FALSE	A0A0G2K3Z9 [17-27]		High	0.000669426	0.00155314	4.05268	0.00129199	0.0114964	0.00261056
FALSE	High	ADEGISFR		0	1	A0A0G2K3Z9		4.861	2.457	0.582	0.916	0.01	0.554	0.01	1.543	100	1.078	1.152	0.857	100	100	100	100	100		100	3.301	1.385	0.01	1.922	0.913	0.0219954	0.284657	0.454589	0.985453	3.37115e-17	0.633062	3.5755e-17	0.91823	3.23798e-17	0.98331	0.978857	0.998395	4.60039e-17	6.80734e-17	3.23868e-17	4.84426e-17	3.4971e-17		3.31275e-17	0.0715122	0.915041	3.06356e-17	0.814835	0.999992	0	0	0	37.05		37.05		0		0	0	37.05								7.24	33		7.24	6.9				34.28								25.69	36890.1	179325	97751.8	89541.3	58732.7		90642.4	104427		49582.5		54324.7	n/a	n/a	Peak Found	n/a	High	n/a	High	n/a	n/a	n/a	High	Peak Found	n/a	n/a	High	n/a	n/a	n/a	High	n/a	n/a	High	n/a	n/a	n/a	n/a	n/a	n/a	n/a	High	n/a	n/a	n/a	High	High	High	894.432	[K].ADEGISFR.[G]	FALSE	A0A0G2K3Z9 [121-128]		High	0.000325715	0.000805505	3.84116	0.000668769	0.0137107	0.0028848
FALSE	High	TIAQDYGVLK		0	1	A0A0G2K3Z9		100	100	1.351	0.951	0.01	0.01	0.01	1.808	100	1.599	1.941	0.783			100	100	100		100	1.88	1.989	0.01	2.54	0.01	3.39642e-17	3.60713e-17	0.927188	0.992627	3.37115e-17	3.96167e-17	3.5755e-17	0.828479	3.23798e-17	0.754778	0.549432	0.970846			3.23868e-17	4.84426e-17	3.4971e-17		3.31275e-17	0.652427	0.624298	3.06356e-17	0.539938	4.24936e-17			97.76	0				0		0	0	0								57.26	83.13		83.13			77.85										69.17		139649	155425	147755	53750.7		97191.3	188641				74270.1	n/a	n/a	n/a	Peak Found	High	n/a	High	n/a	n/a	n/a	High	n/a	n/a	n/a	Peak Found	n/a	n/a	n/a	High	n/a	n/a	High	n/a	n/a	n/a	n/a	n/a	n/a	n/a	n/a	n/a	n/a	n/a	Peak Found	n/a	High	1107.6	[R].TIAQDYGVLK.[A]	FALSE	A0A0G2K3Z9 [111-120]		High	0.000419463	0.00190811	3.48427	0.00102211	0.0189424	0.00393515
FALSE	High	LVQAFQFTDK		0	1	A0A0G2K3Z9		100	100	2.192	1.289	0.01	0.01		100	100	2.046	2.537	1.039			100		100		100	0.671	1.529	0.01	1.471	0.01	3.39642e-17	3.60713e-17	0.396762	0.852873	3.37115e-17	3.96167e-17		4.60262e-17	3.23798e-17	0.388	0.259315	0.943965			3.23868e-17		3.4971e-17		3.31275e-17	0.572285	0.866466	3.06356e-17	0.957668	4.24936e-17			111.57	0						0	0	0								111.57	0		0			85.03												67938.4	120139	154817			58716.8	148949				101232	n/a	n/a	n/a	Peak Found	High	n/a	High	n/a	n/a	n/a	High	n/a	n/a	n/a	n/a	n/a	n/a	n/a	High	n/a	n/a	High	n/a	n/a	n/a	n/a	n/a	n/a	n/a	n/a	n/a	n/a	n/a	n/a	n/a	High	1196.63	[R].LVQAFQFTDK.[H]	FALSE	A0A0G2K3Z9 [159-168]		High	0.000229991	0.00071983	4.30399	0.000578302	0.0094447	0.00248981
FALSE	High	GLFIIDDKGILR		1	1	A0A0G2K3Z9		100	100	1.346	1.455	0.01	0.01		100	100	0.815	1.396	0.849			100		100		100	1.065	1.218	0.01	1.434	0.01	3.39642e-17	3.60713e-17	0.921204	0.747894	3.37115e-17	3.96167e-17		4.60262e-17	3.23798e-17	0.842072	0.86397	0.997033			3.23868e-17		3.4971e-17		3.31275e-17	0.985152	0.98092	3.06356e-17	0.946042	4.24936e-17			0	0						0	0	0								0	0		0															155226	121953	177393			149591	208867				145697	n/a	n/a	n/a	n/a	High	n/a	High	n/a	n/a	n/a	High	n/a	n/a	n/a	n/a	n/a	n/a	n/a	Peak Found	n/a	n/a	High	n/a	n/a	n/a	n/a	n/a	n/a	n/a	n/a	n/a	n/a	n/a	n/a	n/a	High	1359.8	[R].GLFIIDDKGILR.[Q]	FALSE	A0A0G2K3Z9 [129-140]		High	0.000943152	0.00251114	2.76238	0.00172993	0.0413709	0.00656138
FALSE	High	QITINDLPVGR		0	2	A0A0G2K3Z9; A0A8I6AAQ6	Shared	100	100	1.814	0.943	0.01	0.01	0.01	3.195	100	0.766	0.792	0.913			100	100	100		100	1.139	1.886	0.01	2.066	0.01	3.39642e-17	3.60713e-17	0.556428	0.990131	3.37115e-17	3.96167e-17	3.5755e-17	0.124754	3.23798e-17	0.892554	0.850332	0.989706			3.23868e-17	4.84426e-17	3.4971e-17		3.31275e-17	0.99627	0.615647	3.06356e-17	0.654806	4.24936e-17			46.12	0				0		0	0	0								36.15	49.11		49.11			42.01										44.46		148222	260195	245407	106287		339601	268859				130155	n/a	n/a	n/a	High	High	n/a	High	n/a	n/a	n/a	High	n/a	n/a	n/a	High	n/a	n/a	n/a	High	n/a	n/a	High	n/a	n/a	n/a	n/a	n/a	n/a	n/a	n/a	n/a	n/a	n/a	High	n/a	High	1225.69	[R].QITINDLPVGR.[S]	FALSE	A0A0G2K3Z9 [141-151]; A0A8I6AAQ6 [223-233]		High	0.000113636	6.34342e-05	5.82239	0.000354547	0.00399607	0.000945763
FALSE	High	GLFIIDDK		0	2	A0A0G2K3Z9; A0A8I6AAQ6	Shared	100	100	0.453	0.717	0.01	0.327	0.01	2.177	100	1.122	0.473	1.703	100		100	100	100		100	2.365	1.826	0.01	1.072	0.598	3.39642e-17	3.60713e-17	0.182263	0.841322	3.37115e-17	0.128206	3.5755e-17	0.555393	3.23798e-17	0.947715	0.254835	0.457591	4.60039e-17		3.23868e-17	4.84426e-17	3.4971e-17		3.31275e-17	0.308608	0.731019	3.06356e-17	0.926363	0.705402			64.14	67.89		67.89		0		0	102.23	65.62								67.35	63.83		96.11	9.15		61.53		58.88				80.28				8.71		184191	198297	142203	81161.6		176669	83516.9		46563.4		77895.4	n/a	n/a	n/a	High	High	n/a	High	n/a	n/a	n/a	High	High	n/a	n/a	High	n/a	n/a	n/a	High	n/a	n/a	High	n/a	Peak Found	n/a	n/a	n/a	n/a	High	n/a	n/a	n/a	n/a	High	n/a	High	920.509	[R].GLFIIDDK.[G]	FALSE	A0A0G2K3Z9 [129-136]; A0A8I6AAQ6 [211-218]		High	0.000139899	0.000805505	4.74631	0.000472478	0.00691783	0.00184239
FALSE	High	GCGVVEFKDEEFVKK	1xCarbamidomethyl [C2]	2	1	A0A0G2K402		100		2.998	0.967	0.789	0.01			100	100	100	0.5	0.01		100			100		100	100		100		3.39642e-17		0.163769	0.995575	0.877051	3.96167e-17			3.23798e-17	4.83988e-17	4.42728e-17	0.55152	4.60039e-17		3.23868e-17			6.22851e-17		5.6541e-17	4.63073e-17		4.34049e-17				24.1	6.35	6.35							0														22.69	89.08											89665.5	138866	134309				268775	109599				n/a	n/a	n/a	Peak Found	Peak Found	n/a	High	Peak Found	Peak Found	n/a	High	n/a	n/a	n/a	n/a	n/a	n/a	n/a	n/a	n/a	n/a	n/a	High	n/a	n/a	Peak Found	n/a	n/a	n/a	n/a	n/a	n/a	n/a	n/a	n/a	n/a	1770.87	[R].GCGVVEFKDEEFVKK.[A]	FALSE	A0A0G2K402 [133-147]		High	0.000620765	0.00166339	2.85274	0.00125056	0.0371115	0.00621538
FALSE	High	FTRRVSVCAETFNPDEEEDNDPR	1xCarbamidomethyl [C8]; 1xPhospho [T2(99.6)]	2	1	A0A0G2K405		0.874	0.719	0.802				1.167	0.634	0.685	0.01	1.261	0.01		1.442	0.01	1.635	0.971	0.01	1.118	1.128	0.01	1.546	0.927	0.01	0.919016	0.504826	0.74772				0.92992	0.228955	0.510061	4.83988e-17	0.831924	5.93434e-17		0.354312	3.23868e-17	0.0294211	0.959903	6.22851e-17	0.900677	0.929632	4.63073e-17	0.481461	0.958025	4.24936e-17	16.67	23.52	45.21				14.91	25.36	38.15		27.76			16.67		16.6	33.37		40.31	42.66		24.25	38.15		6.56	38.5			1.24	14.6	18.07	32.69			37.62	19.65	1.94629e+06	1.6686e+06			2.20557e+06	2.57351e+06	1.3987e+06	1.7641e+06			1.34905e+06	1.90353e+06	High	High	High	High	High	High	n/a	n/a	n/a	n/a	n/a	n/a	High	n/a	High	High	High	High	Peak Found	High	High	High	High	High	n/a	n/a	n/a	n/a	n/a	n/a	Peak Found	High	High	High	High	Peak Found	2863.2	[K].FTRRVSVCAETFNPDEEEDNDPR.[V]	FALSE	A0A0G2K405 [92-114]	A0A0G2K405 1xPhospho [T93(99.6)]	High	0.000444247	0.00107333	4.00095	0.000888889	0.0119912	0.00265264
FALSE	High	RVSVCAETFNPDEEEDNDPR	1xCarbamidomethyl [C5]; 1xPhospho [T8(100)]	1	1	A0A0G2K405		1.273	0.543	0.859				3.091	0.74	0.402	0.01	1.679	0.01		0.909	0.01	0.831	0.48	0.01	1.103	0.901	0.01	1.85	0.744	0.01	0.898611	0.329244	0.924501				0.257837	0.797719	0.0330577	4.83988e-17	0.751713	5.93434e-17		0.934441	3.23868e-17	0.827678	0.172997	6.22851e-17	0.985913	0.935631	4.63073e-17	0.336032	0.832388	4.24936e-17	37.01	43.81	28.98				4.11	4	16.26		16.26			45.02		73.8	35.49		35.49	43.38		43.38	30.14		40.08	43.89			73.56			15.42			24.17	30.67	459272	486290			337269	1.04234e+06	249430	418916			519374	563312	High	n/a	High	High	High	Peak Found	n/a	n/a	n/a	n/a	n/a	n/a	High	High	High	n/a	High	n/a	n/a	High	n/a	Peak Found	High	n/a	n/a	n/a	n/a	n/a	n/a	n/a	High	High	High	High	High	High	2458.98	[R].RVSVCAETFNPDEEEDNDPR.[V]	FALSE	A0A0G2K405 [95-114]	A0A0G2K405 1xPhospho [T102(100)]	High	0.000292379	0.000995114	3.5486	0.00104045	0.0153051	0.00298968
FALSE	High	VSVCAETFNPDEEEDNDPR	1xCarbamidomethyl [C4]; 2xPhospho [S2(100); T7(100)]	0	1	A0A0G2K405		1.309	0.911	0.649				1.247	0.693	0.666	0.01	1.2	0.01		0.846	0.01	0.981	0.765	0.01	1.017	1.05	0.01	1.182	0.787	0.01	0.816296	0.931816	0.465605				0.912359	0.591976	0.520173	4.83988e-17	0.931677	5.93434e-17		0.787866	3.23868e-17	0.984096	0.65621	6.22851e-17	0.999646	0.979411	4.63073e-17	0.921516	0.851154	4.24936e-17	34.03	46.97	69.62				17.13	19.67	76.3		92.73			41.53		29.06	36.49		36.49	23.24		32.47	69.62		29.07	21.68			8.74	31.92	42.32	71.82			30.48	16.62	918175	1201543			954978	1.16993e+06	647873	779353			973824	990035	High	High	High	High	High	High	n/a	n/a	n/a	n/a	n/a	n/a	High	n/a	High	High	High	High	High	High	High	Peak Found	High	High	n/a	n/a	n/a	n/a	n/a	n/a	High	High	High	High	High	High	2382.85	[R].VSVCAETFNPDEEEDNDPR.[V]	FALSE	A0A0G2K405 [96-114]	A0A0G2K405 2xPhospho [S97(100); T102(100)]	High	0.00044856	0.00106757	3.08763	0.000970756	0.0185962	0.00388723
FALSE	High	MFGSNLDLLDPGQ	1xOxidation [M1(100)]; 1xPhospho [S4(100)]	0	1	A0A0G2K405		0.01	2.22	100	0.911	1.255	1.539	100	100	1.465	0.739	0.357	1.887	0.946	1.112	1.625	0.01	2.686	2.001	1.151	0.01	1.57	0.568	0.832	2.045	3.39642e-17	0.283206	5.17421e-17	0.986731	0.737217	0.61334	3.5755e-17	4.60262e-17	0.720031	0.818627	0.0764532	0.335066	0.930454	0.979092	0.669951	4.84426e-17	0.122554	0.241685	0.959807	5.6541e-17	0.84816	0.392102	0.763357	0.319093		14.08		56.78	28.11	82.05			89.7	31.44	55.89	97.35	57.16	30.98	33.79		3.31	20.4	3.31		97.35	0	55.89	63.92	13.37		29.33	83.84				71.25	28	55.99	30.23		84821.4		139116	126758		45835.8	188325	67163.6	156096	165126	70118.5	80728	n/a	High	High	n/a	n/a	n/a	n/a	High	High	High	Peak Found	High	n/a	n/a	n/a	n/a	High	n/a	n/a	High	n/a	High	High	High	High	High	High	High	n/a	High	High	High	High	n/a	High	n/a	1502.62	[K].MFGSNLDLLDPGQ.[-]	FALSE	A0A0G2K405 [411-423]	A0A0G2K405 1xPhospho [S414(100)]	High	0.000231642	0.000645518	4.18607	0.000660153	0.01034	0.00248981
FALSE	High	TDEHVIDQGDDGDNFYVIER		0	1	A0A0G2K405				100			100			100		100	0.01	100						100	0.01	0.01	0.01	0.853	0.894			5.17421e-17			3.96167e-17			3.23798e-17		4.42728e-17	5.93434e-17	4.60039e-17						3.31275e-17	5.6541e-17	4.63073e-17	3.06356e-17	0.832231	0.933935																							0	0																				183898		192749		215606	n/a	n/a	n/a	n/a	n/a	n/a	n/a	n/a	n/a	n/a	n/a	n/a	n/a	n/a	n/a	n/a	n/a	n/a	n/a	n/a	n/a	n/a	n/a	High	n/a	n/a	n/a	n/a	n/a	High	n/a	n/a	n/a	n/a	High	n/a	2337.03	[K].TDEHVIDQGDDGDNFYVIER.[G]	FALSE	A0A0G2K405 [181-200]		High	0.000363036	0.000681755	4.44034	0.000865177	0.00853844	0.00232488
FALSE	High	SLSFEMQPDELLEKPMSPMQYAR	1xPhospho [S/Y]	0	1	A0A0G2K427		2.024	0.821	0.662	100	100	0.87	1.238	0.78	1.027	0.01	1.631	1.135	1.214	0.786	0.01	0.828	0.646	0.857	0.832	1.912	1.436	1.231	1.265	1.25	0.455527	0.846176	0.711185	4.14969e-17	3.37115e-17	0.944742	0.918983	0.796787	0.999333	4.83988e-17	0.728252	0.893117	0.935811	0.766362	3.23868e-17	0.857213	0.46778	0.887865	0.86335	0.437128	0.851591	0.930087	0.962401	0.84696	37.31	39.86	9.79			0	180.19	212.4	24.5		0	0	0	39.66		211.35	0.73	0.73	40.35	37.96	40.55	34.4	40.55	40.55	36.72	9.32			115.96	23.05					0.7	37.31	185710	375898		282330	195532	242068	152458	248694	202390	245669	236160	196569	High	n/a	High	High	n/a	High	n/a	n/a	n/a	n/a	High	n/a	High	n/a	Peak Found	n/a	Peak Found	High	n/a	n/a	High	High	n/a	n/a	High	n/a	n/a	High	n/a	n/a	n/a	High	High	High	n/a	High	2807.25	[K].SLSFEMQPDELLEKPMSPMQYAR.[S]	FALSE	A0A0G2K427 [334-356]		High	0.000292969	0.000672594	5.29874	0.00104976	0.00502899	0.00149837
FALSE	High	SLSFEMQPDELLEKPMSPMQYAR	1xOxidation [M19(99.1)]; 1xPhospho [S3(96.4)]	0	1	A0A0G2K427		1.02	0.619	0.674	0.804	0.891	1.184	1.73	1.08	0.565	0.987	0.901	0.882	1.069	2.257	1.38	1.23	1.488	1.301	1.405	1.732	1.263	1.713	1.152	1.374	0.989935	0.325419	0.609366	0.925849	0.91838	0.859438	0.713444	0.976145	0.3108	0.987109	0.928426	0.987327	0.990549	0.00647293	0.695536	0.828548	0.563573	0.801002	0.827898	0.169662	0.878963	0.447917	0.956543	0.687301	88.34	127.55	91.6	264.89	110.85	123.15	118.26	97.4	102.37	128.07	82.26	170.15	76.43	106.61	106.61	128.66	119.64	130.01	106.61	75.44	127.93	121.75	85.96	68.78	0.57	68.57		123.41	76.12	87.72	92.45	58.8	84.69	62.29	108.35	66.38	947460	965986	579193	465837	516298	1.01071e+06	586590	528372	515943	810411	419745	589879	High	n/a	High	High	High	High	n/a	n/a	High	n/a	High	High	High	High	High	High	High	High	n/a	High	High	High	n/a	High	High	n/a	High	High	High	High	High	High	High	High	High	High	2823.24	[K].SLSFEMQPDELLEKPMSPMQYAR.[S]	FALSE	A0A0G2K427 [334-356]	A0A0G2K427 1xPhospho [S336(96.4)]	High	5.45405e-05	0	6.10665	0.000186776	2.34575e-05	0.000168278
FALSE	High	SLSFEMQPDELLEKPMSPMQYAR	2xOxidation [M16(98.1); M19(98.1)]; 1xPhospho [S3(88.2)]	0	1	A0A0G2K427		100	100	0.781	1.868	2.005	1.003	1.326	0.724	0.543	0.952	1.138	1.524	0.751	0.01	0.794	1.23	0.891	1.832	1.571	0.826	0.941	1.171	0.67	0.984	3.39642e-17	3.60713e-17	0.853541	0.55683	0.043662	0.9922	0.905943	0.795046	0.380625	0.991607	0.992514	0.631178	0.840362	6.80734e-17	0.716896	0.826829	0.900643	0.160589	0.692408	0.822288	0.971673	0.951308	0.721952	0.997076			60.78	48.82	60.57	31.06	29.31	40.9	53.84	62.79	42.82	43.48	53.72		54.93	31.98	36.97	50.1	32.27	48.86	35.63	36.28	67.48	38.73		50.01	60.38	26.31	25.83	20.61	43.02	51.62	56.16	23.61	34.26	37.51		488431	278778	525876	399820	635154	335201	345153	689489	618399	376265	515116	n/a	n/a	n/a	n/a	High	High	High	High	High	n/a	High	High	High	High	High	High	High	High	High	High	n/a	Peak Found	High	High	n/a	High	High	High	High	High	High	n/a	High	High	High	High	2839.24	[K].SLSFEMQPDELLEKPMSPMQYAR.[S]	FALSE	A0A0G2K427 [334-356]	A0A0G2K427 1xPhospho [S336(88.2)]	High	7.3692e-05	0	6.59837	0.000156814	7.007e-07	0.000168278
FALSE	High	NSPQSSPTSTPK	1xPhospho [S/T]	0	1	A0A0G2K427				100	100		0.01			100		100	1.023									100		100				5.17421e-17	4.14969e-17		3.96167e-17			3.23798e-17		4.42728e-17	0.949611									4.63073e-17		4.34049e-17													0																												133032				129980					n/a	n/a	n/a	n/a	n/a	n/a	n/a	n/a	n/a	n/a	High	n/a	n/a	n/a	n/a	n/a	n/a	n/a	n/a	n/a	n/a	n/a	n/a	High	n/a	n/a	n/a	n/a	n/a	n/a	n/a	n/a	n/a	n/a	n/a	n/a	1310.56	[R].NSPQSSPTSTPK.[L]	FALSE	A0A0G2K427 [319-330]		High	0.000412602	0.000965839	3.48866	0.000961406	0.0188631	0.00393515
FALSE	High	QSQIQVFEDGADTTSPETPDSSASK		0	1	A0A0G2K428		100		0.01																100	0.668	0.01	0.01	0.01	0.01	3.39642e-17		5.17421e-17																3.31275e-17	0.540669	4.63073e-17	3.06356e-17	4.34049e-17	4.24936e-17																				0																		135802										203338	n/a	n/a	n/a	n/a	High	n/a	n/a	n/a	n/a	n/a	n/a	n/a	n/a	n/a	n/a	n/a	n/a	n/a	n/a	n/a	n/a	n/a	n/a	n/a	n/a	n/a	n/a	n/a	n/a	n/a	n/a	n/a	n/a	n/a	n/a	High	2625.18	[R].QSQIQVFEDGADTTSPETPDSSASK.[I]	FALSE	A0A0G2K428 [91-115]		High	0.000229991	0.000815908	4.10648	0.000578302	0.0110103	0.00258118
FALSE	High	QSQIQVFEDGADTTSPETPDSSASK	1xPhospho [S15(100)]	0	1	A0A0G2K428		1.864	0.697	0.868	2.266	0.946	0.874	1.366	0.757	1.23	2.23	2.263	1.248	2.003	1.173	1.097	1.073	0.855	1.037	1.962	1.124	1.257	0.78	1.02	1.099	0.143854	0.425631	0.902777	0.129394	0.943158	0.855145	0.832589	0.645833	0.599415	0.0354637	0.144947	0.749686	0.17389	0.870338	0.937588	0.954036	0.802932	0.997974	0.108483	0.940897	0.8182	0.554487	0.999968	0.929711	19.11	57.69	14.74	51.6	39.37	33.75	31.26	13.26	21.66	62.93	18.27	9.25	33.95	21.94	38.28	7.7	13.26	8.63	9.17	11.1	7.54	29.19	15.9	35.01	28.21	8.67	50.35	9.19	4.33	25.44	44.46	11.25	19.72	27.9	3.89	12.54	1.80305e+06	3.36006e+06	1.6867e+06	3.82199e+06	1.73608e+06	2.37112e+06	1.31435e+06	2.91589e+06	1.59496e+06	3.34053e+06	1.53763e+06	3.04e+06	High	High	High	High	High	High	High	High	High	High	High	High	High	High	High	High	High	High	High	High	High	High	High	High	High	High	High	High	High	High	High	High	High	High	High	High	2705.15	[R].QSQIQVFEDGADTTSPETPDSSASK.[I]	FALSE	A0A0G2K428 [91-115]	A0A0G2K428 1xPhospho [S105(100)]	High	7.84129e-05	0	8.76738	0.000156814	1.04871e-12	0.000168278
FALSE	High	QSQIQVFEDGADTTSPETPDSSASK	2xPhospho [T/S]	0	1	A0A0G2K428		0.745	0.273	0.959	1.713	1.018	0.617	1.561	0.652	1.112	2.017	2.568	1.332	1.217	2.269	1.359	1.001	0.67	1.371	1.596	1.149	1.426	0.888	0.988	1.023	0.721907	0.000245658	0.990736	0.644831	0.966568	0.330954	0.828828	0.578432	0.915358	0.254284	0.347877	0.789631	0.932919	0.0162144	0.714162	0.997669	0.528684	0.762702	0.708561	0.932561	0.720266	0.841885	0.983981	0.980495	48.42	24.1	48.42	17.97	31.07	19.77	57.31	49.39	59.03	36.66	32.77	17.97	24.18	13.47	19.44	42.99	26.1	22.84	28.04	35.86	42.85	28.04	31.93	20.88		36.63	24.93	29.75	44.29	32.78	22.69	22.61	23.28	10.41	17.35	23.12	896293	667534	569015	974610	395391	470593	244502	731630	499966	594660	395020	581069	High	n/a	n/a	High	High	High	High	High	High	High	High	High	High	High	High	High	High	High	High	n/a	High	High	High	High	n/a	High	High	High	High	High	High	High	High	High	High	High	2785.11	[R].QSQIQVFEDGADTTSPETPDSSASK.[I]	FALSE	A0A0G2K428 [91-115]		High	7.84129e-05	0	7.87546	0.000156814	6.53465e-05	0.000168278
FALSE	High	AVQFFVQALR		0	1	A0A0G2K435				100	100		0.01			100		100	0.658									100		100				5.17421e-17	4.14969e-17		3.96167e-17			3.23798e-17		4.42728e-17	0.893117									4.63073e-17		4.34049e-17													0																												56091.1				85253.4					n/a	n/a	n/a	n/a	n/a	n/a	n/a	n/a	n/a	n/a	High	n/a	n/a	n/a	n/a	n/a	n/a	n/a	n/a	n/a	n/a	High	n/a	n/a	n/a	n/a	n/a	n/a	n/a	n/a	n/a	n/a	n/a	n/a	n/a	n/a	1178.67	[K].AVQFFVQALR.[M]	FALSE	A0A0G2K435 [314-323]		High	0.000876958	0.00315474	2.72201	0.00225687	0.0434776	0.00656138
FALSE	High	VPLDLSPR	1xPhospho [S6(100)]	0	1	A0A0G2K437		1.177	1.107	1.249	0.874	0.659	0.954	1.169	1.042	0.886	1.768	1.239	1.019	1.108	0.745	1.362	0.855	0.891	1.233	0.833	1.007	1.449	1.047	0.792	1.374	0.945127	0.930723	0.867493	0.941233	0.317583	0.968805	0.978377	0.999793	0.954464	0.398897	0.931733	0.986715	0.980788	0.541929	0.659693	0.848027	0.911807	0.87459	0.866488	0.992472	0.722744	0.980945	0.87976	0.668383	28.49	42.48	62.32	14.69	48.33	31.74	52.22	33.02	53.93	33.02	60.28	86.16	35.8	34.67	15.01	18.87	42.48	51.3	24.56	24.56	24.75	37.93	24.56	25.83	32.9	35.87	6.11	36.84	42.89	27.06	36.28	52.52	38.75	26.27	43.64	9.09	457094	551134	894952	794076	554581	572858	506176	399124	589604	757573	657182	547344	High	High	High	High	High	High	High	High	High	High	High	High	High	High	High	High	High	High	High	High	High	High	High	High	High	High	High	High	High	High	High	High	High	High	High	High	976.486	[R].VPLDLSPR.[L]	FALSE	A0A0G2K437 [664-671]	A0A0G2K437 1xPhospho [S669(100)]	High	5.64844e-05	0	5.8472	0.000156814	0.00299521	0.000750381
FALSE	High	SDSLRPALNSPVERPGTDLEEGEASVQTER	1xPhospho [S/T]	0	1	A0A0G2K437		2.275	5.689	1.69	0.951	1.128	1.968	0.01	4.383	100	0.287	0.676	0.436	1.66	0.301	0.492	0.391	1.714	0.598	0.978	0.629	0.463	0.01	1.185	1.016	0.369593	2.92826e-05	0.475691	0.995575	0.893093	0.215574	3.5755e-17	0.00398269	3.23798e-17	0.0164036	0.784665	0.282532	0.760579	0.000395159	0.156771	0.00728164	0.26705	0.3236	0.970806	0.328401	0.201832	3.06356e-17	0.949127	0.997312	49.72	0	49.72	64.22	78.39	69.23		20.91		76.96	0	69.23	81.79	3.23	76.94	20.46	3.23	80.03	24.49	44.57	62.06		24.44	24.44		44.96	64.5	59.83	19.75				68.31		3.08	27.99	147525	335620	240968	247050	191487		839256	567276	292939	486158	489665	478695	High	n/a	n/a	High	High	n/a	High	High	High	High	n/a	High	n/a	High	High	n/a	n/a	n/a	n/a	High	n/a	n/a	High	n/a	n/a	High	High	n/a	n/a	High	High	High	n/a	High	High	High	3319.54	[R].SDSLRPALNSPVERPGTDLEEGEASVQTER.[V]	FALSE	A0A0G2K437 [634-663]		High	0.000109818	0.000138812	5.15017	0.000369004	0.0054344	0.00150009
FALSE	High	LEETLDFSEVELEPVEVEDFEAR	1xPhospho [S8(85.4)]	0	1	A0A0G2K437		0.881	0.01	0.01	0.675	0.784	3.548	0.01	0.01		100		100	3.054	0.819	1.318	0.512	0.01	1.034	0.766	0.943	1.152	0.01	0.01	4.087	0.87254	3.60713e-17	5.17421e-17	0.805416	0.847712	0.00647374	3.5755e-17	4.60262e-17		4.83988e-17		5.93434e-17	0.102446	0.859726	0.864408	0.179231	3.4971e-17	0.999276	0.817009	0.880821	0.98799	3.06356e-17	4.34049e-17	0.00614489	57.55			20.27	32.19	21.08							33.48	57.63	55.41	57.62		46.07	57.12	58.07	33.64			44.38		51.18	5.54	19.91	48.43				31.15		51.24	35.73	120607	106269	194129	131045	65220.6				152245	464921	147278	113767	High	n/a	n/a	High	High	n/a	High	High	n/a	High	n/a	High	High	High	High	n/a	n/a	n/a	n/a	n/a	n/a	n/a	n/a	n/a	n/a	High	High	High	n/a	n/a	High	High	n/a	High	High	High	2804.24	[R].LEETLDFSEVELEPVEVEDFEAR.[G]	FALSE	A0A0G2K437 [672-694]	A0A0G2K437 1xPhospho [S679(85.4)]	High	5.51907e-05	0	5.69036	0.000190186	0.00323561	0.000858032
FALSE	High	KNSPGNGSALGPR	1xPhospho [S3(100)]	1	1	A0A0G2K490		1.107	0.89	1.036	0.975	0.924	1.007	1.898	1.164	0.903	1.174	1.346	0.855	1.062	1.204	1.219	0.842	0.968	1.119	1.073	1.178	1.061	1.381	1.133	1.054	0.856768	0.908295	0.96454	0.999017	0.922556	0.999763	0.382782	0.858424	0.940687	0.877841	0.683882	0.908333	0.937024	0.788753	0.810146	0.66913	0.95278	0.897862	0.871716	0.887642	0.976983	0.693798	0.931083	0.984848	20.22	17.79	11.48	16.36	14.73	16.28	18.31	11.04	13.64	11.92	7.71	13.82	13.74	20.22	17.39	10.17	16.3	18.47	16.05	20.43	21.87	19.41	15.03	17.94	19.01	13.18	11.52	13.97	13.06	13.31	6.56	6	8.66	11.13	14.89	17.95	2.53186e+06	2.80366e+06	2.64365e+06	2.48398e+06	1.93558e+06	3.21933e+06	2.25224e+06	2.90562e+06	2.44198e+06	2.70372e+06	2.39059e+06	2.56464e+06	High	High	High	High	High	High	High	High	High	High	High	High	High	High	High	High	High	High	High	High	High	High	High	High	High	High	High	High	High	High	High	High	High	High	High	High	1334.62	[R].KNSPGNGSALGPR.[L]	FALSE	A0A0G2K490 [686-698]	A0A0G2K490 1xPhospho [S688(100)]	High	7.84129e-05	0	7.30134	0.000156814	1.57477e-05	0.000168278
FALSE	High	ANSKSEGSPVLPHEPSK	1xPhospho [S5(98.3)]	1	1	A0A0G2K490		1.039	1.099	0.957	1.134	0.633	0.741	1.145	0.995	0.842	0.684	0.975	0.787	1.279	0.855	0.632	0.969	0.919	0.415	0.85	1.15	0.843	1.282	1.04	0.607	0.916579	0.841693	0.994053	0.907494	0.125955	0.548207	0.927069	0.994957	0.852766	0.471746	0.979261	0.779055	0.887001	0.678484	0.115262	0.97694	0.917973	7.54567e-05	0.959243	0.911738	0.859589	0.810686	0.989556	0.152188	7.4	14.07	15.65	16.79	14.12	19.47	14.94	16.85	11.1	26.42	25.42	10.33	22.27	5.66	12.2	8.02	23.02	12.64	26.07	8.12	17.77	21.8	28.29	28.01	2.13	8.27	12.72	9.49	9.88	15.3	24.81	13.55	9.38	27.09	9.58	12.69	2.35148e+06	2.44421e+06	1.70014e+06	1.94625e+06	2.59779e+06	2.99007e+06	2.58354e+06	2.51843e+06	1.07584e+06	1.4511e+06	2.81227e+06	2.03311e+06	High	High	High	High	High	High	High	High	High	High	High	High	High	High	High	High	High	High	High	High	High	High	High	High	High	High	High	High	High	High	High	High	High	High	High	High	1843.86	[R].ANSKSEGSPVLPHEPSK.[V]	FALSE	A0A0G2K490 [762-778]	A0A0G2K490 1xPhospho [S766(98.3)]	High	7.84129e-05	0	9.93606	0.000156814	1.76e-11	0.000168278
FALSE	High	ANSKSEGSPVLPHEPSK	2xPhospho [S5(91.5); S8(98.4)]	1	1	A0A0G2K490		0.628	0.643	1.743	1.655	0.627	0.575	1.501	0.569	0.6	0.406	1.703	0.366	1.472	1.268	0.338	1.324	0.815	0.212	1.092	0.73	0.551	2.118	1.272	0.278	0.521798	0.271751	0.129348	0.657089	0.424498	0.260145	0.71307	0.0844337	0.191439	0.024768	0.444104	0.00518439	0.851525	0.668889	0.000998728	0.364399	0.701039	3.41487e-08	0.912589	0.442523	0.216516	0.0768995	0.837257	6.60423e-05	22.45	25.41	41.86	40.25	45.02	42.88	31.3	21.69	30.63	19.75	32.62	43.74	43.62	12.26	20.19	22.54	19.79	49.28	12.26	22.45	24.4	27.99	39.47	24.13	4.13	25.7	19.52	36.22	26.78	20.64	20.83	33.73	46.59	23.88	10.42	8.08	2.01554e+06	1.26579e+06	549958	956174	2.02213e+06	3.67524e+06	1.29594e+06	2.20637e+06	344660	507178	1.58934e+06	1.73488e+06	High	High	High	High	High	High	n/a	High	High	High	High	High	High	High	High	High	High	High	High	High	High	High	High	High	n/a	High	High	n/a	High	High	High	High	High	High	High	High	1923.82	[R].ANSKSEGSPVLPHEPSK.[V]	FALSE	A0A0G2K490 [762-778]	A0A0G2K490 2xPhospho [S766(91.5); S769(98.4)]	High	6.8465e-05	0	7.39829	0.000156814	4.93504e-05	0.000168278
FALSE	High	VRANSKSEGSPVLPHEPSK	1xPhospho [S5(99.6)]	2	1	A0A0G2K490		1.097	0.893	1.097	0.988	0.762	0.752	1.312	0.969	0.823	0.692	1.017	0.749	0.905	1.259	0.719	1.177	1.038	0.548	1.17	1.09	0.693	1.036	0.852	0.51	0.867303	0.925127	0.906133	0.997178	0.471544	0.664136	0.867707	0.976145	0.840424	0.418524	0.968815	0.735553	0.966532	0.74033	0.385096	0.744015	0.982767	0.0335016	0.745326	0.967591	0.561762	0.970362	0.901143	0.0236734	45.51	24.02	53.08	14.42	35.78	27.13	20.4	34.6	36.54	11.85	41.52	29.31	35.78	44.36	11.85	51.01	41.52	35.78	33.86	34.38	17.75	16.91	36.54	27.91	23.58	38.91	4.69	15.42	28.36	9.6	18.81	40.95	46.92	48.52	35.42	16.26	2.17806e+06	2.43773e+06	1.44699e+06	1.42912e+06	1.65368e+06	2.31758e+06	2.08966e+06	1.90704e+06	1.10274e+06	1.14003e+06	2.01227e+06	2.23738e+06	High	High	High	High	High	High	High	High	High	High	High	High	High	High	High	High	High	High	High	High	High	High	High	High	High	High	High	High	High	High	High	High	High	High	High	High	2099.03	[R].VRANSKSEGSPVLPHEPSK.[V]	FALSE	A0A0G2K490 [760-778]	A0A0G2K490 1xPhospho [S764(99.6)]	High	7.84129e-05	0	7.44839	0.000156814	2.2467e-10	0.000168278
FALSE	High	VRANSKSEGSPVLPHEPSK	2xPhospho [S5(99.9); S10(100)]	2	1	A0A0G2K490		0.875	1.067	1.076	1.278	0.717	1.033	1.536	1.134	0.641	0.448	0.943	0.629	1.701	0.986	0.475	0.941	1.052	0.371	0.876	1.019	0.615	1.681	1.077	0.673	0.950629	0.897774	0.929405	0.844846	0.405073	0.975598	0.664584	0.889924	0.295879	0.0241307	0.996732	0.338044	0.612234	0.96764	0.0137987	0.942146	0.947398	4.60299e-05	0.986474	0.992745	0.358169	0.357015	0.962179	0.319395	18.52	38.9	11.4	27.45	27.45	35	21.31	40.86	25.88	38.75	41.46	38.58	27.94	15.5	19.82	5.49	40.2	17.4	20.35	24.63	50.45	30.94	13.73	25.99	18.96	15.28	14.2	48.07	15.82	14.77	29.89	20.93	21.4	21.13	16.97	27.51	2.37809e+06	2.07707e+06	1.27715e+06	1.63258e+06	2.21442e+06	3.89036e+06	3.03307e+06	2.23445e+06	863366	1.56233e+06	2.32779e+06	2.03893e+06	High	High	High	High	High	High	High	High	High	High	High	High	High	High	High	High	High	High	High	High	High	High	High	High	High	High	High	High	High	High	High	High	High	High	High	High	2178.99	[R].VRANSKSEGSPVLPHEPSK.[V]	FALSE	A0A0G2K490 [760-778]	A0A0G2K490 2xPhospho [S764(99.9); S769(100)]	High	6.8465e-05	0	10.8153	0.000156814	1.66401e-06	0.000168278
FALSE	High	LGSQPIRASNPDLRR	1xPhospho [S9(99.9)]	2	1	A0A0G2K490		0.776	0.88	1.1	1.233	0.879	1.081	1.484	1.278	0.871	1.092	1.002	1.358	1.273	1.229	1.192	0.846	1.081	1.454	1.293	0.746	1.167	1.049	0.838	1.246	0.829438	0.908703	0.976911	0.890495	0.88701	0.96328	0.846158	0.900034	0.900699	0.967771	0.977553	0.780213	0.909505	0.895766	0.923277	0.83326	0.963417	0.534894	0.888703	0.757619	0.946766	0.999773	0.905922	0.835053	28.71	8.81	28.18	12.43	22.89	39.44	21.29	8.51	25.01	10.04	13.78	17.37	42.37	17.33	19.58	19.75	17.1	49.63	29.92	26.34	16.34	18.22	19.21	35.62	0.51	26.98	10.14	14.92	5.41	17.99	8.42	11.74	39.05	35.72	25.94	15.01	650932	505244	625433	765620	448307	665378	572766	596194	512473	843228	529637	618909	n/a	High	High	High	High	n/a	High	High	n/a	High	High	High	n/a	High	High	High	High	High	High	High	n/a	High	High	High	High	High	High	n/a	High	High	High	High	Peak Found	High	High	High	1759.9	[R].LGSQPIRASNPDLRR.[T]	FALSE	A0A0G2K490 [699-713]	A0A0G2K490 1xPhospho [S707(99.9)]	High	0.000108719	0.000270551	6.05764	0.000367444	0.00375555	0.000945763
FALSE	High	SEGSPVLPHEPSK	1xPhospho [S4(100)]	0	1	A0A0G2K490		1.356	0.995	0.748	1.318	0.945	1.018	1.491	1.121	0.807	1.386	1.013	1.657	1.53	1.228	1.692	1.09	1.178	1.441	1.509	1.038	1.435	1.168	0.776	1.371	0.522535	0.940004	0.43021	0.756227	0.858817	0.983566	0.667368	0.780159	0.757919	0.374746	0.952262	0.173146	0.493128	0.681909	0.0411426	0.911084	0.636499	0.211704	0.378722	0.989256	0.599947	0.925993	0.792856	0.411419	34.27	27.67	31.52	33.74	36.45	19.97	36.45	20.73	41.75	28.11	40.93	38.94	34.99	32.91	20.44	19.13	24.1	42.98	16.12	23.86	23.07	36.45	40.93	16.04	30.13	20.3	13.78	24.21	25.81	34.98	20.28	34.14	34.9	13.87	18.21	7.44	1.04356e+07	1.29414e+07	1.25956e+07	1.78967e+07	9.77055e+06	1.45703e+07	9.7387e+06	9.67503e+06	1.19091e+07	1.82243e+07	8.26483e+06	1.24736e+07	High	High	High	High	High	High	High	High	High	High	High	High	High	High	High	High	High	High	High	High	High	High	High	High	High	High	High	High	High	High	High	High	High	High	High	High	1443.65	[K].SEGSPVLPHEPSK.[V]	FALSE	A0A0G2K490 [766-778]	A0A0G2K490 1xPhospho [S769(100)]	High	7.84129e-05	0	13.8118	0.000156814	6.55845e-16	0.000168278
FALSE	High	TTSISPALARK	1xPhospho [S/T]	1	1	A0A0G2K490		0.649	0.964	1.341	1.112	0.703	1.08	0.677	0.992	1.322	0.925	0.902	1.14	1.709	1.161	1.035	1.191	1.119	0.727	0.927	0.813	1.242	0.824	1.09	1.341	0.635133	0.962072	0.89818	0.933937	0.721503	0.952774	0.765328	0.974732	0.809519	0.966427	0.926619	0.905366	0.704879	0.966331	0.981035	0.916924	0.976088	0.671962	0.931993	0.813496	0.944184	0.856683	0.985682	0.845044	18.16	18.16	9.42	30.07	24.6	8.61	8.73	8.73	9.42	30.07	9.42	9.42	28.39	50.74	46.87	54.34	57.34	46.87	57.34	0	0	0	9.42	8.61	17.19		28.11		12.12			8.97	28.12	8.2	51.01		267768	173757	238806	265557	260228	176204	258183	232968	167767	286722	230630	213751	n/a	High	High	n/a	n/a	High	High	n/a	High	n/a	High	n/a	High	High	High	n/a	High	n/a	n/a	n/a	High	High	n/a	High	High	High	n/a	n/a	High	High	High	n/a	High	n/a	n/a	High	1224.63	[R].TTSISPALARK.[N]	FALSE	A0A0G2K490 [676-686]		High	5.64844e-05	0	5.74455	0.000156814	0.000424287	0.000307461
FALSE	High	LGSQPIRASNPDLR	1xPhospho [S9(100)]	1	1	A0A0G2K490		0.889	0.895	1.017	1.338	0.998	0.779	1.406	1.032	0.741	1.076	1.01	1.51	1.053	1.143	1.046	0.935	0.98	1.051	0.948	0.995	1.469	1.365	1.011	1.178	0.956816	0.931814	0.989777	0.79234	0.989929	0.655333	0.821009	0.956114	0.656837	0.971387	0.988814	0.419903	0.980154	0.937166	0.979046	0.930778	0.982885	0.985298	0.974961	0.98884	0.609158	0.758343	0.984864	0.83393	7.26	14.15	47.33	15.4	17.55	21.13	21.74	22.3	38.55	16.62	31.9	38.55	13.02	16.54	16.75	24.28	19.4	18.88	18.88	13.51	14.75	16.07	35.36	12.38	5.99	3.34	13.81	19.73	26.92	19.71	13.34	33.19	12.36	11.78	14.49	14.02	1.52411e+06	1.35446e+06	1.50164e+06	2.07974e+06	1.32246e+06	1.85917e+06	1.36433e+06	1.37738e+06	1.40092e+06	1.60444e+06	1.3331e+06	1.36172e+06	High	High	High	High	High	High	High	High	High	High	High	High	High	High	High	High	High	High	High	High	High	High	High	High	High	High	High	High	High	High	High	High	High	High	High	High	1603.8	[R].LGSQPIRASNPDLR.[R]	FALSE	A0A0G2K490 [699-712]	A0A0G2K490 1xPhospho [S707(100)]	High	7.84129e-05	0	7.39047	0.000156814	2.81666e-08	0.000168278
FALSE	High	VEMPRQNSDPTSENPPLPTR	1xPhospho [S8(100)]	1	1	A0A0G2K490		1.137	0.01	0.01	2.882	0.01	0.844	1.882	0.01	0.01	100		100	100	1.053	0.747	0.732	0.01	0.01	1.774	0.666	1.124	0.997	0.01	1.104	0.955576	3.60713e-17	5.17421e-17	0.160836	3.37115e-17	0.886366	0.648627	4.60262e-17	3.23798e-17	4.83988e-17		5.93434e-17	4.60039e-17	0.992204	0.632473	0.554902	3.4971e-17	6.22851e-17	0.58807	0.402914	0.965822	0.944709	4.34049e-17	0.937679	31.78			4.16		29.13	10.93							27.77	5.62	5.62			33.04	29.39	57.68	20.03		41.76	30.91	27.29		27.34		10.4				33.78	22.14	26.68	342516	372850	290374	836947	284612	535652				606997	388773	535920	High	n/a	High	High	High	High	n/a	High	n/a	High	High	High	n/a	n/a	High	High	n/a	High	n/a	n/a	n/a	n/a	n/a	n/a	n/a	n/a	n/a	High	High	High	High	High	High	High	High	High	2345.06	[R].VEMPRQNSDPTSENPPLPTR.[I]	FALSE	A0A0G2K490 [633-652]	A0A0G2K490 1xPhospho [S640(100)]	High	6.8465e-05	0	7.3087	0.00019015	0.00228793	0.000610417
FALSE	High	VEMPRQNSDPTSENPPLPTR	1xOxidation [M3(100)]; 1xPhospho [S8(98.1)]	1	1	A0A0G2K490		1.562	0.01	0.631	2.211	1.64	1.345	3.3	0.01	0.538	100	100	1.524	1.472	1.154	0.77	0.64	0.01	1.496	1.183	1.549	1.465	1.786	0.961	1.971	0.626818	3.60713e-17	0.61892	0.347913	0.351503	0.756894	0.173536	4.60262e-17	0.258475	4.83988e-17	4.42728e-17	0.690393	0.853617	0.96764	0.721322	0.429738	3.4971e-17	0.665098	0.930277	0.67705	0.784344	0.45097	0.933186	0.235756	38.77		39.14	44.05	54.95	40.02	0		2.1			24.47	50.73	3.52	51.4	0.21		47.82	49.86	39.06	34.49	46.59	49.85	58.89	3.36	36.58	52.52	23.35				2	43.47	42.71	0.2	38.32	255449	399077	170461	383626	141657	467521		251641	331066	516135	221374	261830	n/a	High	High	High	n/a	High	High	High	High	n/a	High	High	n/a	n/a	High	n/a	n/a	High	n/a	n/a	n/a	n/a	High	High	High	n/a	High	High	High	High	High	n/a	High	High	High	High	2361.05	[R].VEMPRQNSDPTSENPPLPTR.[I]	FALSE	A0A0G2K490 [633-652]	A0A0G2K490 1xPhospho [S640(98.1)]	High	0.000140934	0.000340137	6.32883	0.000475172	0.00350649	0.000858032
FALSE	High	VANRISDPNLPPR	1xPhospho [S6(100)]	1	1	A0A0G2K490		1.388	0.718	1.465	1.28	0.487	0.619	1.412	0.572	1.147	2.438	2.834	1.101	1.628	1.399	2.448	1.757	1.004	1.191	2.146	0.905	1.46	1.169	1.342	0.914	0.882661	0.689717	0.880095	0.823812	0.247678	0.659225	0.834022	0.467265	0.934483	0.278192	0.180075	0.917578	0.818268	0.816005	0.214866	0.423864	0.96596	0.931752	0.442967	0.903104	0.884412	0.935223	0.973443	0.993198	29.8	27.87	22.44	8.88	74.09	17.27	38.74	31.34	0.89	31.98	32.57	9.05	64.19	28.36	29.37	31.9	26.66	51.38	29.49	22.18	9.15	2.94	2.94	17.48	32.19	21.16	2.6	8.61	35.96	0.85	30.35		57.74	20.55	27.97	3.2	96397.3	133805	168648	215803	121009	170856	69179.3	196047	82079.2	133633	68890.7	146128	Peak Found	Peak Found	n/a	Peak Found	High	n/a	High	n/a	High	High	n/a	High	n/a	Peak Found	Peak Found	Peak Found	n/a	High	Peak Found	High	n/a	n/a	High	n/a	Peak Found	Peak Found	High	Peak Found	High	High	Peak Found	Peak Found	n/a	High	High	Peak Found	1528.76	[K].VANRISDPNLPPR.[S]	FALSE	A0A0G2K490 [555-567]	A0A0G2K490 1xPhospho [S560(100)]	High	0.000938484	0.00371524	2.31754	0.00214846	0.0736881	0.00998763
FALSE	High	QNSDPTSENPPLPTR	1xPhospho [S3(100)]	0	1	A0A0G2K490		1.77	0.565	0.582	2.037	0.876	0.906	2.438	0.846	0.647	1.653	1.948	2.109	2.428	1.131	1.072	0.767	0.649	0.914	2.231	0.905	1.137	0.869	0.539	1.031	0.289774	0.0545622	0.0629171	0.201602	0.808268	0.912115	0.133893	0.799843	0.315841	0.294538	0.2002	0.0153118	0.0688547	0.907301	0.962874	0.399856	0.192357	0.917799	0.0810145	0.888008	0.923094	0.731427	0.278444	0.998631	37.46	10.54	32.11	28.68	28.89	49.72	15.75	14.32	24.98	16.09	28.73	41.13	39.35	11.35	3.94	4.21	16.11	32.09	31.49	36.36	30.73	27.71	29.2	36.36	11.57	29.41	15.4	27.09	14.94	16.24	5.83	32.87	20.41	35.39	17.08	25.52	3.02228e+06	5.35037e+06	2.66788e+06	5.43439e+06	1.93479e+06	5.14052e+06	1.70824e+06	3.3277e+06	2.90271e+06	7.04681e+06	2.48725e+06	5.9151e+06	High	High	High	High	High	High	High	High	High	High	High	High	High	High	High	High	High	High	High	High	High	High	High	High	High	High	High	High	High	High	High	High	High	High	High	High	1732.75	[R].QNSDPTSENPPLPTR.[I]	FALSE	A0A0G2K490 [638-652]	A0A0G2K490 1xPhospho [S640(100)]	High	7.84129e-05	0	11.9057	0.000156814	1.08035e-12	0.000168278
FALSE	High	TTSISPALAR	1xPhospho [S5(100)]	0	1	A0A0G2K490		1.11	0.921	1.163	1.314	1.002	0.816	1.322	0.865	0.917	1.037	1.445	1.005	1.101	1.002	0.947	1.101	0.923	0.955	1.101	1.011	1.157	1.263	1.226	0.944	0.825249	0.958459	0.791817	0.759786	0.96996	0.743473	0.794731	0.885641	0.961299	0.983821	0.523556	0.9953	0.917795	0.990852	0.946376	0.891924	0.938322	0.950764	0.832911	0.994756	0.910466	0.82444	0.87074	0.885863	5.48	10.47	10.13	25.33	16.88	12.65	6.03	15.56	8.18	11.98	14.76	9.03	11.17	1	8.75	6.16	10.47	9.8	11.37	12.32	13.88	13.25	14.76	13.02	0.46	9.13	21.11	9.33	7.09	8.93	15.43	5.66	7.15	9.58	3.49	13.36	1.54222e+07	1.71251e+07	1.42481e+07	2.11852e+07	1.69528e+07	2.29976e+07	1.42111e+07	2.10873e+07	1.47041e+07	1.6192e+07	1.53953e+07	1.69432e+07	High	High	High	High	High	High	High	High	High	High	High	High	High	High	High	High	High	High	High	High	High	High	High	High	High	High	High	High	High	High	High	High	High	High	High	High	1096.54	[R].TTSISPALAR.[K]	FALSE	A0A0G2K490 [676-685]	A0A0G2K490 1xPhospho [S680(100)]	High	7.84129e-05	0	14.9803	0.000156814	3.16278e-30	0.000168278
FALSE	High	TTSISPALAR	2xPhospho [S3(100); S5(100)]	0	1	A0A0G2K490		1.088	0.773	1.194	1.073	0.896	1.005	1.334	0.758	0.924	1.154	1.724	0.933	1.217	1.14	1.175	1.162	0.881	1.032	1.022	1.094	1.22	1.414	1.307	1.136	0.990065	0.706556	0.852749	0.966393	0.909017	0.998072	0.894204	0.786585	0.948136	0.938581	0.687976	0.998995	0.924441	0.945057	0.874799	0.891924	0.87496	0.996816	0.981723	0.973951	0.876697	0.725682	0.861652	0.923979	12.64	11.84	27.19	23.15	22.95	20.1	10.75	21.1	33.29	46.64	27.19	27.74	16.72	19.31	22.2	16.8	22.36	14.97	22.2	28.41	23.37	28.41	29.32	24.48	18.09	12.42	21.76	14.78	13.01	0.64	24.07	37.43	11.77	18.93	11.76	19.74	700252	761754	800515	849088	738073	984647	527591	909791	717376	873218	681167	696114	High	High	High	High	High	High	High	High	High	High	High	High	High	High	High	High	High	High	High	High	High	High	High	High	High	High	High	High	High	High	High	High	High	High	High	High	1176.51	[R].TTSISPALAR.[K]	FALSE	A0A0G2K490 [676-685]	A0A0G2K490 2xPhospho [S678(100); S680(100)]	High	7.84129e-05	0	7.61726	0.000156814	2.87686e-05	0.000168278
FALSE	High	TEPVLESSLQR	1xPhospho [S8(93.8)]	0	1	A0A0G2K490		0.658	0.437	1.298	1.239	0.931	0.627	1.463	0.607	0.819	1.499	2.1	1.022	1.037	1.045	0.719	0.809	0.383	0.821	0.469	1.534	1.898	2.523	1.991	1.656	0.527908	0.0401701	0.8378	0.89198	0.950158	0.474079	0.837572	0.547605	0.868041	0.713219	0.540847	0.988783	0.999973	0.999959	0.48886	0.698122	0.0107084	0.8113	0.358316	0.564759	0.384212	0.131383	0.507195	0.423973	60.37	48.92	61.14	49.46	49.83	54.07	32.91	49.23	27.7	49.46	41.86	28.49	64.74	15.65	42.28	40.78	15.67	27.27	54.82	68.17	54.94	41.59	45.73	56.73	15.85	54.13	35.51	23.98	32.26	18.89	43.91	19.02	36.26	60.22	7.09	45.79	843186	554880	553901	686455	623943	912607	285261	720049	633044	430171	770803	361676	High	High	High	High	High	High	High	High	High	High	High	High	High	High	High	High	High	High	High	High	High	High	High	High	High	High	High	High	High	High	High	High	n/a	High	High	High	1338.63	[R].TEPVLESSLQR.[T]	FALSE	A0A0G2K490 [714-724]	A0A0G2K490 1xPhospho [S721(93.8)]	High	4.60278e-05	0	6.47184	0.000156814	0.00143231	0.000415849
FALSE	High	QNSDPTSENPPLPTRIEK	1xPhospho [S3(99.3)]	1	1	A0A0G2K490		1.445	0.672	1.114	2.152	0.703	0.785	1.988	0.731	0.912	1.947	2.48	1.802	2.39	1.1	1.434	0.941	0.852	1.011	2.897	0.586	1.177	0.716	0.639	0.924	0.821989	0.676475	0.961786	0.343893	0.628009	0.748019	0.651674	0.802057	0.943218	0.366326	0.341479	0.382169	0.302199	0.989618	0.721466	0.954926	0.858539	0.991435	0.178062	0.323201	0.924619	0.584115	0.663528	0.935552	51.78	83.13	29.93	50.78	61.51	47.21	37.16	101.2	33.73	86.3	92.16	41.09	48.39	61.28	61.28	16.54	73.52	68.82	32.32	34.33	47.21	34.33	15.29	16.66	44.43	32.21	46.37	37.76		33	79.73	13.2	47.12	10.04	30.75	17.89	330693	477950	399312	959915	293750	584014	214801	532640	315419	753957	312089	815873	High	High	High	High	High	High	High	High	High	High	High	High	n/a	n/a	High	High	High	High	n/a	High	High	n/a	High	High	High	High	High	High	High	High	High	High	High	High	High	High	2102.98	[R].QNSDPTSENPPLPTRIEK.[F]	FALSE	A0A0G2K490 [638-655]	A0A0G2K490 1xPhospho [S640(99.3)]	High	6.8465e-05	0	7.90895	0.00019015	6.4598e-09	0.000168278
FALSE	High	DYLVSLQHQR	1xPhospho [S5(100)]	0	1	A0A0G2K490		1.227	0.764	1.303	2.464	1.31	0.765	1.663	0.667	0.864	0.813	2.221	1.065	1.251	0.933	0.764	1.068	0.712	1.001	1.138	1.081	1.438	1.645	1.417	1.1	0.898294	0.768469	0.799142	0.270315	0.547908	0.734699	0.727148	0.659735	0.92443	0.892132	0.393533	0.957936	0.914693	0.929754	0.528137	0.972961	0.593901	0.99135	0.958887	0.977511	0.733301	0.481802	0.721952	0.944595	20.36	22.47	18.63	29.01	22.29	36.12	15.68	28.75	16.55	35.94	30.68	20.68	29.05	6.38	12.58	10.37	16.6	10.73	17.44	26.3	19.76	20.78	26.9	29.05	17.02	15.45	23.34	16.42	15.02	11.45	29.6	14.55	11.66	27.47	3.6	19.62	626158	873614	513137	1.09853e+06	716835	1.31828e+06	478206	1.13873e+06	671960	840853	671366	764120	High	High	High	High	High	High	High	High	High	High	High	High	High	High	High	High	High	High	High	High	High	High	High	High	High	High	High	High	High	High	High	High	High	High	High	High	1338.62	[R].DYLVSLQHQR.[Q]	FALSE	A0A0G2K490 [498-507]	A0A0G2K490 1xPhospho [S502(100)]	High	8.22166e-05	0	7.36107	0.000156814	0.000175162	0.000168278
FALSE	High	QSSPAMPHK	1xPhospho [S]	0	1	A0A0G2K490		0.215	0.833	3.803	100	100	0.265	0.607	0.752	1.217	0.01	0.982	1.372	0.267	1.203	0.01	1.331	1.002	1.336	0.01	100	100	100	100	100	0.00414783	0.833483	0.0346607	4.14969e-17	3.37115e-17	0.00328199	0.637306	0.787914	0.788755	4.83988e-17	0.969151	0.748486	0.0714361	0.916508	3.23868e-17	0.652759	0.999889	0.748247	3.31275e-17	5.6541e-17	4.63073e-17	3.06356e-17	4.34049e-17	4.24936e-17	0	0	12.93			0	32.53	0	29.81		12.93	12.93	0	0		0	0	0												30.31		12.29					679815	146207		762800	752536	456821	566130	555951	755409	201805	565276		n/a	n/a	Peak Found	High	n/a	n/a	n/a	n/a	n/a	n/a	High	n/a	High	n/a	n/a	High	High	n/a	n/a	n/a	Peak Found	High	n/a	High	Peak Found	n/a	n/a	High	n/a	n/a	n/a	High	n/a	n/a	n/a	n/a	1062.44	[R].QSSPAMPHK.[V]	FALSE	A0A0G2K490 [546-554]		High	7.45601e-05	3.45716e-12	8.08049	0.000247831	0.00138438	0.000415849
FALSE	High	RTEPVLESSLQR	1xPhospho [S/T]	1	1	A0A0G2K490			100	100	1.541	1.536	0.417	1.67	1.982	1.737	0.827	1.464	0.87	0.418	0.01	1.185	0.723	1.433	1.82	0.917	0.01	1.991	1.317	2.287	0.829		3.60713e-17	5.17421e-17	0.71221	0.379798	0.216364	0.738436	0.590529	0.451435	0.921843	0.850452	0.99957	0.191348	6.80734e-17	0.955132	0.588971	0.745247	0.387653	0.935042	5.6541e-17	0.485325	0.850916	0.544268	0.93634				21.22	0	18.73	0	0	0	0	0	21.22	18.54		0	0	0	0	0		21.22	0	0	18.54				20.04						17.55					169793	261660	103636	173086	205367	300610	260732	108987	143297	131419	n/a	n/a	n/a	n/a	n/a	n/a	n/a	n/a	High	Peak Found	n/a	High	n/a	n/a	Peak Found	n/a	n/a	Peak Found	n/a	High	n/a	n/a	High	n/a	n/a	High	n/a	n/a	Peak Found	High	High	n/a	n/a	n/a	Peak Found	n/a	1494.73	[R].RTEPVLESSLQR.[T]	FALSE	A0A0G2K490 [713-724]		High	0.000574181	0.00142204	2.76876	0.00138889	0.0410505	0.00656138
FALSE	High	SEDSLGMSPR	1xPhospho [S]	0	1	A0A0G2K492		100		0.01	100		0.01	0.01	0.01				100		0.01	0.01	1.108	0.01	0.01	0.01	100	100				3.39642e-17		5.17421e-17	4.14969e-17		3.96167e-17	3.5755e-17	4.60262e-17				5.93434e-17		6.80734e-17	3.23868e-17	0.952034	3.4971e-17	6.22851e-17	3.31275e-17	5.6541e-17	4.63073e-17																			17.22													16.32									320122		250570	296572						267752		n/a	n/a	n/a	n/a	High	n/a	n/a	n/a	n/a	n/a	High	n/a	n/a	High	High	n/a	n/a	n/a	n/a	n/a	n/a	n/a	n/a	n/a	n/a	n/a	n/a	n/a	n/a	n/a	n/a	n/a	High	n/a	n/a	n/a	1158.45	[K].SEDSLGMSPR.[K]	FALSE	A0A0G2K492 [139-148]		High	0.000204068	0.000893194	4.5026	0.000637857	0.00816563	0.00223273
FALSE	High	SEDSLGMSPR	1xOxidation [M7(100)]; 1xPhospho [S]	0	1	A0A0G2K492						100	100							0.898					100						100					3.37115e-17	3.96167e-17							0.918567					6.22851e-17						4.24936e-17													0																																207751	186542			n/a	n/a	n/a	n/a	n/a	n/a	n/a	n/a	n/a	n/a	n/a	n/a	n/a	n/a	n/a	n/a	n/a	n/a	n/a	n/a	n/a	n/a	n/a	n/a	n/a	n/a	High	High	n/a	n/a	n/a	n/a	n/a	n/a	n/a	n/a	1174.44	[K].SEDSLGMSPR.[K]	FALSE	A0A0G2K492 [139-148]		High	0.000308145	0.000947214	3.56477	0.000768738	0.017555	0.00364081
FALSE	High	ASSFSGISILTR	1xPhospho [S3(100)]	0	1	A0A0G2K4E8		1.946	0.988	0.595	3.015	1.125	0.93	2.519	1.179	0.499	0.789	1.03	2.082	1.986	0.814	0.76	0.812	0.95	0.844	2.106	0.766	0.935	0.9	0.471	0.795	0.327265	0.989622	0.490511	0.101258	0.887899	0.960641	0.442751	0.954673	0.12891	0.871269	0.992622	0.212223	0.526575	0.829307	0.686678	0.781959	0.976694	0.868315	0.449562	0.555557	0.960288	0.864723	0.350758	0.724462	34.94	15.93	45.01	53.95	38.22	39.55	41.09	37.83	53.08	40.66	19.3	54.16	68.66	24.51	58.08	41.73	14.39	58.08	41.73	24.44	44.74	44.19	41.51	48.93	17.04	41.42	65.49	22	31.16	22.83	6.81	66.1	64.02	38.96	23.04	43.53	412277	744975	321156	1.03627e+06	345448	870171	407260	419613	356599	963992	422728	890172	High	High	High	High	High	High	High	High	High	High	High	High	High	High	High	High	High	High	High	High	High	High	High	High	High	High	High	High	High	High	High	High	High	High	High	High	1318.64	[K].ASSFSGISILTR.[G]	FALSE	A0A0G2K4E8 [379-390]	A0A0G2K4E8 1xPhospho [S381(100)]	High	6.8465e-05	0	7.10684	0.000156814	0.000360551	0.000307461
FALSE	High	SASTDLGTADVVLGR	1xPhospho [S3(98.2)]	0	1	A0A0G2K4E8		1.37	0.854	0.634	2.111	1.473	1.244	2.841	1.949	0.821	0.711	1.196	1.606	1.625	2.057	1.15	0.813	1.985	1.915	2.225	0.883	0.994	0.943	0.56	1.101	0.784664	0.875124	0.616794	0.39508	0.356337	0.766745	0.288093	0.515015	0.870454	0.758549	0.953193	0.546949	0.705024	0.118665	0.977386	0.726868	0.222822	0.230142	0.394847	0.839731	0.984538	0.882026	0.490878	0.944777	45.06	19.84	76.19	48.68	35.32	48.21	59.8	64.78	40.95	40.8	56.58	73.26	34.68	43.84	81.51	52.24	21.77	52.59	83.11	47.14	73.26	54.52	80.35	70.52	18.9	45.86	37.74	35.44	50.68	20.33	0.88	61.68	21.14	37.48	76.24	55.62	643122	695493	390579	1.05472e+06	281819	800595	549346	656903	575420	935049	276791	849354	High	High	High	High	High	High	n/a	High	High	High	High	High	High	High	High	High	High	High	High	n/a	High	High	High	High	High	n/a	High	High	High	High	High	High	High	High	High	High	1541.72	[K].SASTDLGTADVVLGR.[V]	FALSE	A0A0G2K4E8 [922-936]	A0A0G2K4E8 1xPhospho [S924(98.2)]	High	5.64844e-05	0	6.39375	0.000156814	0.00062838	0.000307461
FALSE	High	SLEPRPWSSTDSDGSVR	1xPhospho [S/T]	0	1	A0A0G2K4E8		100		0.01	100	100	1.909	100		0.01			100	7.534					100	100	1.033	1.685	0.764	0.01	2.054	3.39642e-17		5.17421e-17	4.14969e-17	3.37115e-17	0.146077	3.5755e-17		3.23798e-17			5.93434e-17	0.00223601					6.22851e-17	3.31275e-17	0.993597	0.552679	0.712565	4.34049e-17	0.147902						75.51							0							63.32	48.22	73.17		8.4		78.62		64.18		37.09						45.87		258905		422186		235988			107000	806143		392415	n/a	n/a	n/a	n/a	High	High	n/a	n/a	n/a	n/a	High	High	n/a	n/a	n/a	n/a	Peak Found	High	n/a	n/a	n/a	n/a	n/a	n/a	n/a	n/a	High	n/a	n/a	High	n/a	n/a	n/a	High	High	High	1955.85	[K].SLEPRPWSSTDSDGSVR.[S]	FALSE	A0A0G2K4E8 [354-370]		High	0.000431606	0.00226747	2.90919	0.00116686	0.0347354	0.00592547
FALSE	High	DSSQEYTDSTGIDLHEFLVNTLKK	1xPhospho [S/Y/T]	1	1	A0A0G2K4E8		1.861	0.741	0.01	0.834	0.459	1.598	0.24	0.53	0.01	3.693	0.01	100	1.631	1.662	4.549	2.322	1.232	2.088	6.261	0.558	0.484	0.089	0.01	0.614	0.491807	0.720257	5.17421e-17	0.930767	0.140714	0.525211	0.0249899	0.429954	3.23798e-17	0.0247615	4.42728e-17	5.93434e-17	0.759171	0.619717	0.00202733	0.115203	0.942039	0.145648	0.000899904	0.220306	0.256029	4.11284e-06	4.34049e-17	0.496003	120.89	76.01		33.95	143.34	74.46	76.09	113.95		186.55			64.14	217.81	0	76.09	186.55	143.34	76.57	79.35	87.17	76.57		92.71	116.91	74.81		64.15	64.57		110.72		98.3	94.24		55.08	95280.3	177305	260698	217362	133092	31964.6	70590.1		119650	195144	57311.6	358816	High	n/a	Peak Found	High	High	n/a	n/a	n/a	High	High	Peak Found	High	n/a	High	High	n/a	Peak Found	n/a	n/a	Peak Found	Peak Found	n/a	n/a	n/a	n/a	Peak Found	High	High	High	n/a	High	n/a	n/a	High	High	High	2820.3	[R].DSSQEYTDSTGIDLHEFLVNTLKK.[N]	FALSE	A0A0G2K4E8 [141-164]		High	4.60278e-05	0	7.18653	0.000156814	9.87435e-05	0.000168278
FALSE	High	TKEPDSPGMPGKDQR	1xPhospho [S6(100)]	2	1	A0A0G2K4G0		0.696	0.862	0.811	0.91	0.831	0.94	0.819	0.98	0.883	0.957	0.761	1.134	0.96	1.109	0.78	0.878	0.837	0.817	0.68	1.214	1.206	1.253	1.158	1.145	0.71975	0.763732	0.794434	0.9669	0.623752	0.937	0.897169	0.987657	0.910781	0.969167	0.84718	0.903116	0.995552	0.950798	0.449878	0.782512	0.622067	0.661782	0.688388	0.833352	0.871547	0.845559	0.922534	0.889211	16.23	25.48	22.21	24.77	49.6	22.96	32.55	34.23	17.78	28.73	33.41	27.16	31.33	27.85	36.42	26.23	31.27	39.73	3.62	12.94	22.96	20.99	12.61	3.62	8.91	19.45	16.1	25.15	24.46	16.76	22.85	16.74	50.41	3.7	26.74	1.55	4.90917e+06	3.37512e+06	4.15708e+06	3.35385e+06	4.25795e+06	3.48555e+06	4.23265e+06	3.22126e+06	3.28231e+06	3.15163e+06	4.01775e+06	2.78084e+06	High	High	High	High	High	High	High	High	High	High	High	High	High	High	High	High	High	High	High	High	High	High	High	High	High	High	High	High	High	High	High	High	High	High	High	High	1722.75	[K].TKEPDSPGMPGKDQR.[S]	FALSE	A0A0G2K4G0 [1109-1123]	A0A0G2K4G0 1xPhospho [S1114(100)]	High	7.84129e-05	0	7.53886	0.000156814	1.22453e-08	0.000168278
FALSE	High	TKEPDSPGMPGKDQR	1xOxidation [M9(100)]; 1xPhospho [S6(100)]	2	1	A0A0G2K4G0		0.559	0.846	0.955	1.209	1.35	1.673	1.572	2.324	0.861	0.452	0.56	0.973	1.498	1.318	0.531	0.48	1.115	0.654	0.541	0.966	0.864	1.071	0.958	1.114	0.367117	0.847131	0.974545	0.901595	0.403623	0.21955	0.769207	0.00643416	0.884771	0.0631525	0.510349	0.998995	0.744002	0.574646	0.0452008	0.00198538	0.876454	0.261941	0.425112	0.969699	0.931585	0.999789	0.985486	0.929855	40.08	35.5	43.12	68.6	82.91	80.82	38.66	43.63	42.9	68.48	45.7	50.91	64.72	59.21	79.74	72.06	67.95	75.38	67.54	33.55	55.37	35.6	24.23	55.37	25.27	37.85	74.06	39.06	19.61	37.67	37.83	22.97	30.61	75.98	61.19	30.62	2.1548e+06	1.04858e+06	739579	1.18531e+06	783995	1.16312e+06	1.82219e+06	956029	1.06898e+06	985553	1.63451e+06	884689	High	High	High	n/a	High	High	High	High	High	High	High	High	High	High	High	n/a	High	High	High	High	High	High	High	High	High	High	High	High	High	High	High	High	High	High	High	High	1738.75	[K].TKEPDSPGMPGKDQR.[S]	FALSE	A0A0G2K4G0 [1109-1123]	A0A0G2K4G0 1xPhospho [S1114(100)]	High	6.8465e-05	0	7.61439	0.000156814	3.42415e-06	0.000168278
FALSE	High	NLVSRTPEQHK	1xPhospho [T/S]	1	1	A0A0G2K4G0		0.76	0.362	0.246	1.258	0.948	0.584	0.578	0.59	0.579	1.456	0.567	3.541	0.832	1.667	0.878	1.022	0.603	0.926	0.297	4.513	3.937	2.107	1.112	2.297	0.718736	0.00692084	0.0115375	0.867172	0.991797	0.447121	0.583084	0.548562	0.391126	0.741301	0.551761	0.00140665	0.923405	0.235055	0.804236	0.994365	0.443881	0.969641	0.0606168	9.52629e-05	0.0112405	0.402084	0.955086	0.121036	43.67	58.33	3.84	97.58	71.4	41.97	59.26	48.57	28.5	58.93	69.26	3.84	69.43	46.24	80.05	64.14	71.84	41.47	70.94	70.94	70.94	69.29	70.94	84.08	39.96		77.75		62.36	28.77	65.83	13.44	36.08	36.43	27.76	77.07	840590	638497	442681	556930	515376	298043	304138	157259	573662	325021	476163	141472	High	High	n/a	High	n/a	n/a	n/a	High	High	High	n/a	n/a	n/a	High	High	High	n/a	Peak Found	High	n/a	Peak Found	High	High	High	High	High	High	High	High	High	High	High	High	High	Peak Found	Peak Found	1388.67	[K].NLVSRTPEQHK.[S]	FALSE	A0A0G2K4G0 [449-459]		High	0.00014632	0.000332993	4.95768	0.000465839	0.00382098	0.000945763
FALSE	High	TKEPDSPGMPGK	1xPhospho [S6(93.4)]	1	1	A0A0G2K4G0		0.88	1.002	0.845	0.55	0.839	1.409	0.621	0.888	1.288	1.18	0.939	0.648	0.924	0.838	0.97	0.906	0.822	0.798	0.807	1.208	0.661	0.793	1.02	0.952	0.903077	0.99621	0.919708	0.609313	0.873402	0.679388	0.653964	0.928259	0.812898	0.927348	0.933383	0.878206	0.939619	0.829647	0.918779	0.915698	0.859799	0.802034	0.860206	0.942312	0.534297	0.730839	0.972007	0.997202	42.24	42	35.59	63.15	36.91	63.15	53.77	39	69.93	37.38	25.82	63.15	29.08	39.65	29.85	30.87	19.86	32.63	14.86	42.24	63.15	72.66	7.82	5.26	34.48	30.8	16.15	61.4	25.13	59.93	38.44	11.79	39.12	4.3	36.33	4.35	528020	450190	447788	246382	475652	295340	379351	380264	375838	347257	461741	372644	High	High	High	High	High	High	High	High	High	High	High	High	High	High	High	High	High	High	High	High	High	High	High	High	High	High	High	High	High	High	High	High	High	High	High	High	1323.57	[K].TKEPDSPGMPGK.[D]	FALSE	A0A0G2K4G0 [1109-1120]	A0A0G2K4G0 1xPhospho [S1114(93.4)]	High	4.60278e-05	0	5.39759	0.000156814	0.00328353	0.000858032
FALSE	High	SPALPEKR	1xPhospho [S1(100)]	1	1	A0A0G2K4G0		0.738	0.918	0.922	0.675	1.079	1.042	0.771	0.881	0.894	1.194	0.734	0.917	0.652	1.042	1.158	1.018	0.956	1.202	0.632	1.073	1.022	1.155	1.107	1.058	0.744754	0.943005	0.976911	0.788498	0.909034	0.982338	0.808355	0.912901	0.950034	0.903035	0.820305	0.984798	0.698648	0.997117	0.881895	0.999963	0.973399	0.865613	0.60604	0.978221	0.999706	0.947864	0.963376	0.980898	25.11	21.04	26.72	31.93	21.48	18.21	24.3	20.78	32.25	20.78	24.3	39	20.76	23.32	24.44	29.01	22.86	31.42	39.58	21.38	5.09	26.53	36.65	18.21	17.21	17.47	13.23	24.78	17.26	19.6	14.11	24.58	15.29	8.27	25.35	24.65	1.07347e+06	883199	1.1589e+06	894330	1.1626e+06	850823	991964	718622	1.30727e+06	832733	1.00042e+06	862204	High	High	High	High	High	High	High	High	High	High	High	High	High	High	High	High	High	High	High	High	High	High	High	High	High	High	High	High	High	High	High	High	High	High	High	High	977.482	[R].SPALPEKR.[S]	FALSE	A0A0G2K4G0 [1330-1337]	A0A0G2K4G0 1xPhospho [S1330(100)]	High	0.000199312	0.000403708	5.53333	0.000581959	0.00391459	0.000945763
FALSE	High	VAGAPPGTPRSPALPEKR	1xPhospho [S11(99.7)]	2	1	A0A0G2K4G0		0.725	0.825	1.135	0.591	1.056	1.098	0.658	0.924	1.026	1.385	0.851	0.963	0.614	0.741	0.9	0.795	0.774	1.097	0.579	0.888	0.918	0.839	0.861	0.947	0.745951	0.815306	0.940416	0.588337	0.908795	0.927768	0.682136	0.948967	0.970388	0.646645	0.916159	0.996267	0.600424	0.36859	0.851499	0.454596	0.573728	0.94424	0.42558	0.880915	0.967885	0.776659	0.921906	0.930362	35.64	25.05	36	33.53	29.86	39.43	22.61	31.5	18.32	28.85	19.02	29.64	30.34	25.05	29.86	37.36	47.82	37.31	17.69	35.64	33.21	10.31	19.02	10.08	10.33	29.46	12.87	29.45	20.66	10.27	26.59	30.61	24.26	7.9	33.71	6.82	1.32454e+06	959709	1.68104e+06	992743	1.37913e+06	907082	1.09328e+06	930792	1.77503e+06	1.09005e+06	1.86726e+06	1.08095e+06	High	High	High	High	High	High	High	High	High	High	High	High	High	High	High	High	High	High	High	High	High	High	High	High	High	High	High	High	High	High	High	High	High	High	High	High	1880.97	[R].VAGAPPGTPRSPALPEKR.[S]	FALSE	A0A0G2K4G0 [1320-1337]	A0A0G2K4G0 1xPhospho [S1330(99.7)]	High	5.51907e-05	0	6.56195	0.000190186	0.00300224	0.000750381
FALSE	High	TPEQYYQTFSPSSSHSPAR	1xPhospho [S16(81.6)]	0	1	A0A0G2K4G0		0.739	1.026	1.124	0.535	1.143	1.197	0.379	1.051	1.468	0.903	0.787	0.701	0.528	1.098	0.996	0.978	1.137	1.173	0.431	1.741	1.23	0.954	1.553	1.553	0.762891	0.964212	0.94944	0.526569	0.806286	0.845994	0.219666	0.973831	0.41563	0.932073	0.85567	0.79252	0.376203	0.966886	0.981035	0.972546	0.859139	0.902491	0.217656	0.337706	0.886901	0.90474	0.719072	0.51173	21.68	20.68	45.82	37.05	16.71	44.91	19	8.3	92.36	24.15	30.51	40.07	7.09	13.19	15.01	11.83	19.56	25.93	37.26	30.15	44.91	47.3	74.27	28.64	16.41	18.93	19.45	39.19	2.9	57.68	12.57	34.62	24.93		15.11	31.57	1.18716e+06	809895	1.07676e+06	576100	1.05672e+06	400426	1.11051e+06	1.0389e+06	1.30664e+06	689748	1.08073e+06	444029	High	High	High	High	High	n/a	High	High	High	High	High	High	High	High	High	High	High	High	High	High	High	High	High	High	High	High	High	n/a	High	n/a	High	High	High	High	High	High	2249.95	[R].TPEQYYQTFSPSSSHSPAR.[S]	FALSE	A0A0G2K4G0 [312-330]	A0A0G2K4G0 1xPhospho [S327(81.6)]	High	7.84129e-05	0	8.60935	0.000156814	1.96898e-12	0.000168278
FALSE	High	AASSPSNPAALPVASDSSPMGSK	1xPhospho [S]	0	1	A0A0G2K4G0		0.331	0.255	2.901	1.022	1.835	1.06	0.01	0.38	100	1.591	3.764	0.432	0.59	1.169	0.474	0.744	0.345	0.87	0.01	100	100		100	100	0.0500344	0.000884508	0.0372801	0.981992	0.0636477	0.957433	3.5755e-17	0.164458	3.23798e-17	0.624701	0.0793761	0.141762	0.659661	0.913455	0.0300881	0.600104	0.0196703	0.877086	3.31275e-17	5.6541e-17	4.63073e-17		4.34049e-17	4.24936e-17	32.26	79.13	35.79	3.1	3.1	73.56		77.54		85.97	87.79	0	73.56	40.61	57.07	72.25	72.96	57.02							14.62	33.18	2.95		67.29		72.05			62.85	43.5		862174	285270	349714	357287	510375		219812	827426	641563	378659	737327		High	n/a	High	High	High	n/a	High	High	n/a	n/a	High	n/a	High	High	High	n/a	n/a	n/a	High	n/a	High	High	n/a	n/a	High	n/a	n/a	High	High	n/a	High	High	High	n/a	n/a	n/a	2208.98	[K].AASSPSNPAALPVASDSSPMGSK.[T]	FALSE	A0A0G2K4G0 [1086-1108]		High	5.45405e-05	0	6.31085	0.000156814	0.00122911	0.000415849
FALSE	High	AASSPSNPAALPVASDSSPMGSK	1xOxidation [M20(100)]; 1xPhospho [S]	0	1	A0A0G2K4G0		100	100	0.01	0.599	0.688	0.01	0.01	0.506		1.686	0.01	100	0.01	0.01	0.444	0.521	0.263	0.305	0.297	0.994	0.896	0.01	0.01	0.01	3.39642e-17	3.60713e-17	5.17421e-17	0.701772	0.536382	3.96167e-17	3.5755e-17	0.386651		0.562968	4.42728e-17	5.93434e-17	4.60039e-17	6.80734e-17	0.0238269	0.0388527	0.00343046	0.000892327	0.0736235	0.962658	0.890301	3.06356e-17	4.34049e-17	4.24936e-17				79.64	79.64			69.25		79.64					79.64	69.25	0	0	26.31	26.15	26.31					0.84	66.92		59.85							24.71		197417	296831	177904	348201		176041		204298		668810	198616	n/a	n/a	n/a	High	High	n/a	High	High	n/a	n/a	n/a	High	n/a	High	High	n/a	n/a	n/a	n/a	High	n/a	n/a	n/a	n/a	n/a	High	n/a	n/a	n/a	n/a	n/a	High	n/a	High	n/a	High	2224.98	[K].AASSPSNPAALPVASDSSPMGSK.[T]	FALSE	A0A0G2K4G0 [1086-1108]		High	4.60278e-05	0	8.04985	0.000156814	0.00143298	0.000415849
FALSE	High	AASSPSNPAALPVASDSSPMGSK	2xPhospho [S]	0	1	A0A0G2K4G0		0.9	0.01	1.894	0.765	0.01	0.804	0.01	0.01	100	100	100	0.636	100	0.907	1.287	1.428	0.01	0.01	0.754	1.083	1.305	0.01	2.051	1.049	0.902681	3.60713e-17	0.592824	0.871744	3.37115e-17	0.881881	3.5755e-17	4.60262e-17	3.23798e-17	4.83988e-17	4.42728e-17	0.878607	4.60039e-17	0.933132	0.807418	0.512636	3.4971e-17	6.22851e-17	0.752008	0.990367	0.884412	3.06356e-17	0.650478	0.975226	16.96		16.96	17.99		0						0		6.1	17.26	34.91			6.02	15.1	6.27		6.27	6.27		19.54	17.03		33.7						5.81	5.98	215781	194206	306073	234043	339742			367753		188064	237906	179343	High	n/a	n/a	High	High	High	High	n/a	High	n/a	High	n/a	High	n/a	High	n/a	n/a	n/a	n/a	n/a	n/a	High	n/a	n/a	n/a	n/a	n/a	n/a	High	n/a	High	High	n/a	High	n/a	High	2288.95	[K].AASSPSNPAALPVASDSSPMGSK.[T]	FALSE	A0A0G2K4G0 [1086-1108]		High	9.53562e-05	0.000116074	6.28179	0.000341413	0.00295057	0.00065624
FALSE	High	VGKPSPKAASSPSNPAALPVASDSSPMGSK	2xPhospho [S]	1	1	A0A0G2K4G0		0.754	0.01	1.173			100	0.01	0.01	100		100	0.01	100	1.042	0.01	0.92	0.01	0.01	0.01	100			100	100	0.80425	3.60713e-17	0.969098			3.96167e-17	3.5755e-17	4.60262e-17	3.23798e-17		4.42728e-17	5.93434e-17	4.60039e-17	0.999959	3.23868e-17	0.919686	3.4971e-17	6.22851e-17	3.31275e-17	5.6541e-17			4.34049e-17	4.24936e-17	0		0											59.48		45.94													46.6						55.73		349383	263500			367025			309051		222775	335233		High	n/a	n/a	High	n/a	n/a	n/a	n/a	n/a	n/a	n/a	n/a	n/a	High	High	n/a	n/a	n/a	n/a	n/a	n/a	High	n/a	n/a	n/a	n/a	n/a	High	n/a	n/a	High	High	High	n/a	n/a	n/a	2982.37	[R].VGKPSPKAASSPSNPAALPVASDSSPMGSK.[T]	FALSE	A0A0G2K4G0 [1079-1108]		High	0.000464339	0.0023527	2.841	0.00106471	0.0339028	0.00584149
FALSE	High	SLTALSEPQTPGPPGLTTTPTPPDKLGGK	1xPhospho [T/S]	1	1	A0A0G2K4G0		0.01	1.672	100	0.01	0.329		0.01	1.696	100	1.434	0.496	0.01	0.01	0.782	1.875	0.771	1.307	0.617	0.6	0.01	0.01	0.01	1.081	0.01	3.39642e-17	0.470071	5.17421e-17	4.14969e-17	0.00730908		3.5755e-17	0.644487	3.23798e-17	0.779861	0.450632	5.93434e-17	4.60039e-17	0.727571	0.325578	0.631873	0.783419	0.43684	0.537172	5.6541e-17	4.63073e-17	3.06356e-17	0.951526	4.24936e-17		59.25			4.55			63.82		69.81	69.81			69.53	90.49	82.73	57.41	87.76	90.49				0		33.1				9.53		60.24		4.34		73.68		193970		537209		236470		374495	185859	176726		286494	171887	High	High	High	n/a	n/a	n/a	High	n/a	n/a	n/a	n/a	n/a	High	High	High	n/a	n/a	n/a	High	High	n/a	n/a	High	n/a	n/a	High	High	n/a	n/a	n/a	n/a	High	High	n/a	n/a	High	2938.48	[R].SLTALSEPQTPGPPGLTTTPTPPDKLGGK.[Q]	FALSE	A0A0G2K4G0 [1040-1068]		High	0.000411901	0.00101509	4.06165	0.000853333	0.0114134	0.00261056
FALSE	High	AGWASPCHLSGEPAVLLGPSVGAESK	1xCarbamidomethyl [C7]	0	1	A0A0G2K4G0		0.859	1.139	1.525	0.68	0.889	1.294	0.62	1.073	1.948	1.168	1.164	0.683	0.967	0.873	0.989	0.814	0.827	0.88	0.679	0.929	0.961	0.763	1.417	1.252	0.859289	0.894272	0.58879	0.823132	0.926771	0.806245	0.604244	0.978816	0.202596	0.938581	0.97097	0.858273	0.984601	0.875706	0.928646	0.715768	0.772308	0.9361	0.703334	0.929481	0.965822	0.6872	0.842123	0.867055	33.81	43.66	36.18	20.17	13.64	32.46	31.12	39.81	9.93	43.66	43.66	20.17	28.4	15.25	8.26	30.94	42.96	13.22	11.36	33.37	13.51	19.14	12	32.6	26.5	33.53	3.3	16.22	26.74	17.66	39.36		13.26	30.8	7.73	11.41	508724	363232	556361	378586	468884	284426	476200	554096	506625	489754	576020	391048	High	High	High	High	High	n/a	High	High	High	High	High	High	High	High	High	High	High	High	High	High	High	n/a	High	n/a	n/a	High	High	High	High	High	High	High	n/a	n/a	High	High	2577.28	[K].AGWASPCHLSGEPAVLLGPSVGAESK.[V]	FALSE	A0A0G2K4G0 [894-919]		High	0.000330263	0.000492119	4.32504	0.000578146	0.00496947	0.00149837
FALSE	High	AGWASPCHLSGEPAVLLGPSVGAESK	1xCarbamidomethyl [C7]; 1xPhospho [S5(91.7)]	0	1	A0A0G2K4G0		0.273	0.756	0.966	0.726	0.989	1.917	0.571	1.361	1.557	1.164	0.653	1.294	1.407	1.122	0.798	0.516	0.703	0.809	0.328	1.011	1.811	0.899	1.356	3.473	0.0186251	0.788495	0.957157	0.847018	0.992068	0.296128	0.604651	0.827797	0.634513	0.93653	0.724583	0.815424	0.853617	0.972966	0.656051	0.103896	0.687748	0.837343	0.121566	0.961372	0.603689	0.922088	0.973866	0.00455497	11.52	89.44	7.81	65.4	101.95	75.01	90.35	101.81	77.9	109.21	83.38	52.8	117.3	38.96	21.8	28.19	112.03	104.59	47.73	53.61	52.72	78.38	43.6	53.53	32.97		16.97	63.93	29.54	85.09	91.52	50.09	87.83	0.23	16.38	48.09	649086	177194	380580	317457	275973	157611	375697	171168	432434	608647	534799	175272	High	High	High	n/a	High	n/a	High	High	High	High	High	n/a	High	n/a	High	n/a	High	Peak Found	n/a	High	High	High	High	Peak Found	High	High	n/a	High	High	n/a	High	High	n/a	n/a	High	High	2657.24	[K].AGWASPCHLSGEPAVLLGPSVGAESK.[V]	FALSE	A0A0G2K4G0 [894-919]	A0A0G2K4G0 1xPhospho [S898(91.7)]	High	7.04821e-05	0	8.56648	0.000233046	0.000695198	0.000307461
FALSE	High	GGSTKDFSPGLFEDPSVAFATTDPKK	1xPhospho [S/T]	2	1	A0A0G2K4G0		0.381	0.844	1.47	1.298	0.824	0.905	0.715	0.834	1.025	1.51	0.833	2.127	1.199	0.534	0.603	0.54	0.451	0.489	0.501	0.445	1.391	0.638	0.654	1.259	0.162094	0.874092	0.866146	0.86254	0.806857	0.966078	0.775123	0.857507	0.987272	0.703604	0.862517	0.271255	0.963168	0.123409	0.316989	0.102396	0.114523	0.144987	0.411905	0.113215	0.836237	0.55129	0.659313	0.860991	2.79	58.94	16.73	60.77	97.21	65.72	19.18	58.21	15.76	105.42	30.14	25.72	64.2	28.57	67.95	43.69	23.34	29.9	39.93	44.41	36.95	41.83	40.01	59.18	19.55	1.32	72.04	26.98	54.67	9.78	32.65	16	41.16	66.97	28.12	40.93	315819	119619	288252	374011	224838	171488	190835	175854	233549	338460	477746	268791	High	High	High	n/a	High	High	Peak Found	High	High	High	High	n/a	High	High	High	n/a	High	High	High	High	High	High	n/a	High	High	High	High	High	High	n/a	High	High	High	n/a	High	High	2779.29	[K].GGSTKDFSPGLFEDPSVAFATTDPKK.[T]	FALSE	A0A0G2K4G0 [658-683]		High	4.60278e-05	0	5.97758	0.000156814	0.00331768	0.000858032
FALSE	High	GGSTKDFSPGLFEDPSVAFATTDPK	1xPhospho [S/T]	1	1	A0A0G2K4G0		0.76	1.071	1.227	0.779	0.933	1.206	0.902	1.337	1.301	1.062	0.871	1.065	0.998	0.871	0.806	0.579	0.78	0.906	0.56	0.798	1.06	0.797	1.048	1.217	0.78947	0.973067	0.954568	0.883988	0.973221	0.825633	0.924156	0.853428	0.82014	0.985977	0.882643	0.948152	0.978259	0.898596	0.642729	0.219308	0.804026	0.938295	0.541701	0.731547	0.985743	0.766081	0.972711	0.850577	21.71	34.56	30.98	30.9	31.92	25.02	22.49	33.03	14.41	29.9	32.51	20.78	31.92	71.53	27.85	38.11	43.97	59.49	23.61	25.9	15.06	10.67	19.82	20.04	37.77	30.21	22.41	13.7	22.9	11.2	23.63	16.65	32.31	26.89	31.91	10.41	296999	237991	450604	299321	270219	243648	352970	326862	361647	360896	559511	298182	High	High	High	High	High	High	High	High	High	High	High	High	High	High	High	High	High	High	High	High	High	High	High	High	High	High	High	High	High	High	High	High	High	n/a	High	High	2651.19	[K].GGSTKDFSPGLFEDPSVAFATTDPK.[K]	FALSE	A0A0G2K4G0 [658-682]		High	7.65521e-05	0	6.72498	0.000186776	0.00106998	0.000415849
FALSE	High	DFSPGLFEDPSVAFATTDPKK	1xPhospho [S/T]	1	1	A0A0G2K4G0		0.66	0.55	0.923	0.686	1.566	0.908	0.681	0.8	1.485	1.388	1.288	0.738	0.385	0.871	0.774	0.803	0.642	1.212	0.764	0.81	0.59	0.564	0.763	0.531	0.561054	0.37556	0.924501	0.819069	0.395725	0.999877	0.78523	0.819419	0.679736	0.817792	0.914718	0.937053	0.185728	0.885173	0.717954	0.793665	0.473301	0.932885	0.788708	0.792649	0.42509	0.398404	0.743461	0.55664	66.89	75.39	60.82	24.64	21.11	23.76	14.06	80.33	37.05	68.69	63.04	38.67	24.47	45.19	38.45	40.55	82.88	43.96	45.52	76.37	30.96	46.39	40	37.62	23.31	52.08	19.81	22.21	21.03	7.07	66.34	36.15	19.33	23.3	39.28	36.12	249334	113368	190263	124967	171352	119497	137083	177492	324103	112592	213364	211974	High	High	High	High	High	High	High	High	High	High	n/a	High	High	High	High	n/a	High	High	High	High	High	High	High	High	High	High	High	High	High	High	High	High	High	High	High	High	2349.07	[K].DFSPGLFEDPSVAFATTDPKK.[T]	FALSE	A0A0G2K4G0 [663-683]		High	0.000221024	0.000403708	5.18545	0.000487884	0.0049998	0.00149837
FALSE	High	VGKPSPK	1xPhospho [S5(100)]	0	1	A0A0G2K4G0							100							100	0.01	0.01	0.01	0.01	0.01	0.01					100						3.96167e-17							4.60039e-17	6.80734e-17	3.23868e-17	4.84426e-17	3.4971e-17	6.22851e-17	3.31275e-17					4.24936e-17																																														208883	252589		n/a	n/a	n/a	n/a	n/a	n/a	n/a	n/a	n/a	n/a	n/a	n/a	n/a	n/a	n/a	n/a	n/a	n/a	n/a	n/a	n/a	n/a	n/a	n/a	n/a	n/a	n/a	High	n/a	n/a	n/a	High	n/a	n/a	n/a	n/a	792.402	[R].VGKPSPK.[A]	FALSE	A0A0G2K4G0 [1079-1085]	A0A0G2K4G0 1xPhospho [S1083(100)]	High	0.00046704	0.00148314	3.11755	0.00115473	0.0275048	0.00484057
FALSE	High	AESSPGLLR	1xPhospho [S4(99.6)]	0	1	A0A0G2K4G0		0.01	1.04	100	0.01	0.808	100	0.01	0.729	100	1.418	0.878	0.01	0.708	0.855	1.261	1.218	0.889	1.018	0.654	0.01	0.01	0.01	1.194	1.103	3.39642e-17	0.992168	5.17421e-17	4.14969e-17	0.808268	3.96167e-17	3.5755e-17	0.812511	3.23798e-17	0.793083	0.905565	5.93434e-17	0.793613	0.892876	0.83016	0.903359	0.900918	0.997974	0.611871	5.6541e-17	4.63073e-17	3.06356e-17	0.988638	0.907421		9.47			25.44			10.11		28.7	10.11		28.18	14.95	27.6	15.96	14.91	25.31	15.96				0	0	9.2		28.7				9.62		26.4		15.13		204538		301687		291553		212685	186755	243732	172514	239316	156472	High	High	n/a	n/a	n/a	n/a	n/a	High	High	n/a	n/a	n/a	n/a	High	n/a	n/a	n/a	n/a	High	High	n/a	n/a	High	n/a	n/a	High	High	n/a	High	n/a	High	High	n/a	n/a	High	n/a	1009.47	[R].AESSPGLLR.[R]	FALSE	A0A0G2K4G0 [1237-1245]	A0A0G2K4G0 1xPhospho [S1240(99.6)]	High	0.000314149	0.000644524	3.18453	0.000784437	0.0076901	0.00214303
FALSE	High	DFSPGLFEDPSVAFATTDPK	1xPhospho [S/T]	0	1	A0A0G2K4G0		0.01	0.01				100							100	0.24	0.01	0.01	0.01	0.01	0.01					100	3.39642e-17	3.60713e-17				3.96167e-17							4.60039e-17	0.00260319	3.23868e-17	4.84426e-17	3.4971e-17	6.22851e-17	3.31275e-17					4.24936e-17														0																				108.35			26327.4									30214.9	109849		Peak Found	n/a	n/a	n/a	n/a	n/a	n/a	n/a	n/a	n/a	n/a	n/a	n/a	n/a	n/a	n/a	n/a	n/a	n/a	n/a	n/a	n/a	n/a	n/a	n/a	n/a	n/a	High	Peak Found	n/a	n/a	High	n/a	n/a	n/a	n/a	2220.97	[K].DFSPGLFEDPSVAFATTDPK.[K]	FALSE	A0A0G2K4G0 [663-682]		High	0.000438789	0.00125066	3.23082	0.00103546	0.0243925	0.00454889
FALSE	High	NGSPVSVR	1xPhospho [S3(100)]	0	1	A0A0G2K4H8		0.789	0.715	0.86	0.477	0.91	1.452	0.539	0.73	1.48	1.136	0.937	0.578	0.675	1.299	1.066	1.252	0.92	0.937	0.785	1.301	0.595	0.776	1.133	0.834	0.754861	0.593128	0.924704	0.513547	0.945767	0.681466	0.532567	0.733311	0.485292	0.944985	0.948726	0.692919	0.729376	0.738067	0.994118	0.698259	0.897897	0.953747	0.820916	0.815844	0.4799	0.677877	0.966148	0.875798	35.3	31.35	26.31	32.95	28.71	31.62	39.83	38.36	36.9	22.09	43.35	19.52	14.56	30.85	21.41	37.72	11.24	35.62	8.46	25.53	20.47	37.15	42.23	18.6	31.94	20.47	16.22	24.27	32.6	40.53	17.62	23.53	34.67	7.01	16.92	19.25	831148	638520	649795	310274	892217	383499	651478	472191	667668	450622	712535	582874	High	High	n/a	High	High	High	High	High	High	High	High	High	High	High	High	High	n/a	High	High	High	High	High	High	High	High	High	High	High	High	High	High	High	High	High	High	High	895.403	[R].NGSPVSVR.[S]	FALSE	A0A0G2K4H8 [252-259]	A0A0G2K4H8 1xPhospho [S254(100)]	High	8.22166e-05	0	8.09421	0.000156814	0.000436417	0.000307461
FALSE	High	DAEEAEEQPMAVSR	1xPhospho [S13(100)]	0	1	A0A0G2K4H8					0.01	0.01		0.01	0.01		100					100	100			100	0.01	0.01	0.01	0.01	0.01				4.14969e-17	3.37115e-17		3.5755e-17	4.60262e-17		4.83988e-17					3.23868e-17	4.84426e-17			3.31275e-17	5.6541e-17	4.63073e-17	3.06356e-17	4.34049e-17	4.24936e-17																											25.16												182732		212417							164539	n/a	n/a	n/a	n/a	n/a	n/a	High	High	High	n/a	n/a	n/a	n/a	High	n/a	n/a	n/a	n/a	n/a	n/a	n/a	n/a	n/a	n/a	n/a	n/a	n/a	n/a	n/a	n/a	n/a	n/a	n/a	n/a	n/a	High	1641.65	[K].DAEEAEEQPMAVSR.[N]	FALSE	A0A0G2K4H8 [238-251]	A0A0G2K4H8 1xPhospho [S250(100)]	High	0.000254657	0.000517137	3.83206	0.000809062	0.0138183	0.00293709
FALSE	High	GGISHSVTSDMQTIEQESPTLAKPR	1xPhospho [S/T]	0	1	A0A0G2K4J0		1.131	1.864	1.577	1.678	1.15	0.582	0.834	1.609	1.696	0.406	0.806	0.845	0.849	1.404	1.062	1.626	2.616	1.221	0.01	100	100	100	100	100	0.950645	0.286415	0.773275	0.64169	0.877388	0.426514	0.859351	0.567179	0.393258	0.112516	0.863328	0.987327	0.896142	0.681973	0.995387	0.331681	0.0554523	0.917986	3.31275e-17	5.6541e-17	4.63073e-17	3.06356e-17	4.34049e-17	4.24936e-17	45.32	51.05	35.17	57.69	2.84	57.82	49.16	21.29	22.3	7.59	13.51	53.43	2.5	50.95	7.88	25.35	7.62	8.03							48.23	41.25	2.71	52.14	40.34	23.09	7.37	13.51		2.39	7.65		319021	303957	241297	404898	369502	282642	594628	479327	277549	235621	227264		High	n/a	High	High	High	High	n/a	High	High	High	High	n/a	High	Peak Found	High	n/a	High	High	n/a	High	High	High	n/a	High	High	n/a	n/a	High	High	n/a	n/a	High	High	n/a	n/a	n/a	2749.29	[R].GGISHSVTSDMQTIEQESPTLAKPR.[R]	FALSE	A0A0G2K4J0 [307-331]		High	9.53562e-05	0.000116074	6.32472	0.000353357	0.00350996	0.000858032
FALSE	High	LTNTSFTEIEK	1xPhospho [S/T]	0	1	A0A0G2K4J0					100		1.413						100	100						100	0.01	0.519	0.01	0.01	0.733				4.14969e-17		0.698637						5.93434e-17	4.60039e-17						3.31275e-17	5.6541e-17	0.323922	3.06356e-17	4.34049e-17	0.727022						0															0			0																158848						224461		306043	n/a	n/a	n/a	n/a	n/a	n/a	n/a	n/a	n/a	n/a	n/a	High	n/a	n/a	n/a	n/a	n/a	n/a	n/a	n/a	n/a	n/a	n/a	n/a	n/a	n/a	n/a	n/a	n/a	High	n/a	n/a	n/a	n/a	n/a	High	1362.62	[K].LTNTSFTEIEK.[Q]	FALSE	A0A0G2K4J0 [230-240]		High	0.000123632	0.000172467	7.10669	0.000391389	0.00279875	0.00065624
FALSE	High	DKEQPTSEGASELSPATQDLTETEAK	1xPhospho [T/S]	1	1	A0A0G2K4K0		1.058	4.361	0.01	0.01	0.94	100	0.01	5.171		0.267	0.01		0.939	100	100	100	100	100		100				100	0.994034	0.00107722	5.17421e-17	4.14969e-17	0.997784	3.96167e-17	3.5755e-17	0.00118831		0.0119824	4.42728e-17		0.947393	6.80734e-17	3.23868e-17	4.84426e-17	3.4971e-17	6.22851e-17		5.6541e-17				4.24936e-17	12.63	12.63			0			13.83		0			0												12				13.13								133322	141064	155293		112435		581396		146053	137152			High	High	n/a	High	n/a	n/a	n/a	n/a	High	n/a	n/a	n/a	n/a	High	High	n/a	n/a	n/a	High	n/a	n/a	n/a	n/a	n/a	n/a	n/a	High	High	n/a	n/a	n/a	n/a	n/a	n/a	n/a	n/a	2842.25	[R].DKEQPTSEGASELSPATQDLTETEAK.[A]	FALSE	A0A0G2K4K0 [1347-1372]		High	0.000105186	5.25524e-12	9.94448	0.000306091	2.70452e-05	0.000168278
FALSE	High	RGTPERDPTEKPPR	1xPhospho [T3(81.6)]	2	1	A0A0G2K4L3		1.078	0.737	1.216	0.44	0.438	0.01	1.508	1.824	2.153	2.396	1.779	0.593	0.01	1.165	2.057	0.471	0.858	0.9	0.01	100	100	100	100		0.966265	0.769339	0.874479	0.327399	0.0117016	3.96167e-17	0.79869	0.475909	0.126071	0.0836142	0.665572	0.528675	4.60039e-17	0.943995	0.0588539	0.0269855	0.882145	0.943152	3.31275e-17	5.6541e-17	4.63073e-17	3.06356e-17	4.34049e-17		0	0	55.77	0	38.14		29.62	0	45.73	0	55.77	55.77		0	0	0	0	38.14												27.71		49.79	35.24				580511	625708	1.02476e+06	451074	234435	353450	427645	760837	448559		498166		n/a	n/a	High	n/a	n/a	High	n/a	n/a	Peak Found	n/a	High	n/a	High	n/a	n/a	Peak Found	High	n/a	n/a	n/a	High	n/a	High	High	High	n/a	Peak Found	n/a	n/a	n/a	n/a	n/a	High	n/a	n/a	n/a	1715.82	[R].RGTPERDPTEKPPR.[L]	FALSE	A0A0G2K4L3 [529-542]	A0A0G2K4L3 1xPhospho [T531(81.6)]	High	0.000965344	0.00246183	2.39751	0.00247233	0.0616348	0.00832941
FALSE	High	VLHTPPFGVVPR	1xPhospho [T4(100)]	0	1	A0A0G2K4M7		0.919	1.181	1.398	0.978	1.086	0.8	1.117	1.136	1.068	0.868	1.043	0.799	0.781	1.03	1.135	1.04	0.886	1.278	0.979	0.936	1.134	1.187	1.328	0.911	0.995112	0.473751	0.289623	0.992488	0.915625	0.696097	0.927435	0.748296	0.848807	0.782039	0.931429	0.778806	0.85418	0.999959	0.812088	0.982288	0.844328	0.570353	0.956279	0.929481	0.925255	0.908582	0.784919	0.860446	11.6	26.76	5.21	10.11	8.13	26.27	15.88	30.6	5.07	17.21	15.42	7.02	9.76	36.01	21.85	41.59	51.3	8.13	22.55	12.57	13.3	11.99	11.59	25.71	12.83	4.11	8.5	10.67	14.43	9.97	27.4	2.76	3.79	24.56	40.57	9.7	5.54501e+06	5.095e+06	6.01772e+06	5.77178e+06	5.6443e+06	6.76529e+06	6.9289e+06	7.22547e+06	6.53252e+06	5.3554e+06	5.11235e+06	5.44275e+06	High	High	High	High	High	High	High	High	High	High	High	High	High	High	High	High	High	High	High	High	High	High	High	High	High	High	High	High	High	High	High	High	High	High	High	High	1398.73	[R].VLHTPPFGVVPR.[E]	FALSE	A0A0G2K4M7 [177-188]	A0A0G2K4M7 1xPhospho [T180(100)]	High	7.84129e-05	0	8.6519	0.000156814	3.90303e-11	0.000168278
FALSE	High	GVDKPPSPSPIEMKK	1xPhospho [S7(100)]	1	2	A0A0G2K4M7; A0A8I6AXE0	Shared	1.196	0.593	1.227	0.967	0.73	1.016	0.744	0.642	1.3	0.569	1.027	0.552	1.299	0.641	0.482	0.743	0.758	0.352	0.193	3.464	2.071	2.344	2.276	2.105	0.769174	0.0596889	0.748943	0.997178	0.315951	0.998472	0.765115	0.101121	0.498301	0.0909691	0.942361	0.133663	0.809824	0.051161	0.00265043	0.285735	0.338785	8.82508e-07	0.00044183	1.59729e-06	0.118882	0.0470316	0.127614	0.0198063	30.37	98.37	41.42	21.03	93.46	87.79	59.8	89.72	87.65	24.51	32.43	63.51	93.46	72.8	24.51	57.27	52.45	93.46	62.39	76.84	64.78	81.54	113.69	72.16	72.13	14.47	9.73	41.5	60.02	31.08	63.95	59	86.02	63.12	24.78	66.83	2.46561e+06	3.17944e+06	2.29713e+06	2.2222e+06	2.67276e+06	2.15143e+06	4.03388e+06	4.14122e+06	1.6776e+06	2.17983e+06	4.76747e+06	917938	High	High	High	High	High	High	High	High	High	High	High	High	High	High	High	High	High	High	High	High	High	High	High	High	High	High	High	High	High	High	High	High	High	High	High	High	1689.83	[K].GVDKPPSPSPIEMKK.[A]	FALSE	A0A0G2K4M7 [80-94]; A0A8I6AXE0 [80-94]	A0A0G2K4M7 1xPhospho [S86(100)]; A0A8I6AXE0 1xPhospho [S86(100)]	High	7.84129e-05	0	7.90339	0.000156814	6.27504e-07	0.000168278
FALSE	High	GVDKPPSPSPIEMKK	1xOxidation [M13(100)]; 1xPhospho [S7(99.9)]	1	2	A0A0G2K4M7; A0A8I6AXE0	Shared	0.82	0.91	1.182	0.842	1.052	1.047	0.904	1.014	0.995	0.927	0.965	0.846	0.807	1.009	1.017	1.081	1.096	1.07	0.769	1.094	1.074	1.297	1.291	1.123	0.908015	0.890304	0.819024	0.916874	0.945236	0.970294	0.933209	0.986402	0.954433	0.938869	0.98057	0.877537	0.861456	0.989618	0.991794	0.92601	0.913015	0.9552	0.83199	0.966869	0.972609	0.824221	0.815797	0.900423	5.07	24.15	16.47	25.3	53.64	20.64	18.49	17.88	20.06	16.74	20.06	7.41	53.64	36.91	33.89	33.89	33.89	53.64	43.94	18.22	7.41	17.02	7.01	15.27	14.38	16.32	26.23	11.02	25.02	30.46	19.07	8.5	40.15	19.13	32.97	8.23	4.10752e+06	3.27999e+06	4.14102e+06	3.35741e+06	4.40367e+06	4.07327e+06	4.46493e+06	3.96936e+06	4.35634e+06	3.51608e+06	4.072e+06	3.13177e+06	High	High	High	High	High	High	High	High	High	High	High	High	High	High	High	High	High	High	High	High	High	High	High	High	High	High	High	High	High	High	High	High	High	High	High	High	1705.82	[K].GVDKPPSPSPIEMKK.[A]	FALSE	A0A0G2K4M7 [80-94]; A0A8I6AXE0 [80-94]	A0A0G2K4M7 1xPhospho [S86(99.9)]; A0A8I6AXE0 1xPhospho [S86(99.9)]	High	8.22166e-05	0	6.79993	0.000156814	0.000306547	0.000168278
FALSE	High	GVDKPPSPSPIEMKK	2xPhospho [S7(100); S9(100)]	1	2	A0A0G2K4M7; A0A8I6AXE0	Shared	1.03	1.38	0.915	1.151	0.72	1.19	0.668	0.816	0.986	0.862	0.903	1.056	1.918	0.663	0.614	1.065	0.911	0.379	0.469	0.922	1.018	1.522	1.512	1.284	0.974141	0.701714	0.938219	0.929221	0.613823	0.900408	0.715699	0.846149	0.978872	0.921414	0.945352	0.939914	0.526575	0.405737	0.311336	0.968616	0.892082	0.0181055	0.338725	0.934997	0.973788	0.74457	0.881741	0.845803	28.84	28.1	70.53	42.03	72.4	31.77	40.2	31.63	83.19	64.13	50.69	70.53	65.45	11.68	42.03	15.38	24.24	70.81	32.09	69.71	74.42	16.71	98.83	51.48	9.79	32.53	41.09	29.02	14.48	47.96	58.97	74.25	64.25	26.42	9.78	43.54	372784	395858	332365	382442	518532	346423	528372	362027	205112	393480	541120	227549	High	High	High	High	High	High	High	High	High	High	High	High	High	High	High	High	High	High	High	Peak Found	High	High	Peak Found	High	High	High	High	High	High	High	High	High	High	High	High	High	1769.79	[K].GVDKPPSPSPIEMKK.[A]	FALSE	A0A0G2K4M7 [80-94]; A0A8I6AXE0 [80-94]	A0A0G2K4M7 2xPhospho [S86(100); S88(100)]; A0A8I6AXE0 2xPhospho [S86(100); S88(100)]	High	0.000330263	0.000492119	4.31117	0.00068306	0.00939366	0.00248981
FALSE	High	GVDKPPSPSPIEMKK	2xPhospho [S7(100); S9(100)]; 1xOxidation [M13(100)]	1	2	A0A0G2K4M7; A0A8I6AXE0	Shared	0.52	0.44	1.004	1.228	2.283	0.647	0.439	0.539	1.638	1.932	1.394	1.778	0.441	0.96	0.816	0.783	0.422	1.47	0.538	0.955	1.823	0.64	1.025	1.205	0.349483	0.179407	0.961786	0.876394	0.0494121	0.63794	0.365148	0.394826	0.5243	0.418099	0.878226	0.418125	0.25047	0.966606	0.762461	0.791271	0.0790974	0.671802	0.376356	0.935631	0.507574	0.515671	0.915769	0.851186	79.45	87.04	47.78	45.72	91.46	79.77	63.05	63.05	52.3	69.08	50.02	44.27	80.71	72.51	47.07	44.18	24.62	76.23	19.4	23.15	25.35	20.02	50.25	97.85	69.42	25.36	73.12	23.33	62.92		22.17	47.04	62.21	79.79	4.74	16.85	257621	133945	219022	268878	210190	92327.2	113355	151197	394553	173902	268388	144279	High	High	High	High	High	Peak Found	High	High	Peak Found	High	n/a	High	Peak Found	High	High	n/a	Peak Found	n/a	Peak Found	Peak Found	High	n/a	Peak Found	Peak Found	High	High	High	High	High	Peak Found	High	High	n/a	Peak Found	Peak Found	High	1785.79	[K].GVDKPPSPSPIEMKK.[A]	FALSE	A0A0G2K4M7 [80-94]; A0A8I6AXE0 [80-94]	A0A0G2K4M7 2xPhospho [S86(100); S88(100)]; A0A8I6AXE0 2xPhospho [S86(100); S88(100)]	High	0.000273898	0.000540861	3.75079	0.000660153	0.0148311	0.00298968
FALSE	High	GVDKPPSPSPIEMK	1xPhospho [S7(100)]	0	2	A0A0G2K4M7; A0A8I6AXE0	Shared	0.897	1.013	0.975	0.916	0.93	0.915	0.82	0.947	0.932	0.959	0.83	1.068	0.776	0.887	0.92	1.109	0.898	0.867	0.733	1.207	1.149	1.253	1.197	0.968	0.984542	0.912939	0.98556	0.971038	0.816863	0.924016	0.878992	0.991576	0.98085	0.946131	0.925194	0.959906	0.837617	0.814377	0.900817	0.877424	0.893912	0.762632	0.807229	0.803878	0.918384	0.835345	0.891273	0.92462	27.66	35.99	23.65	30.84	25.53	9.07	45.09	49.5	36.23	19.57	8.11	36.71	40.76	23.82	25.53	37.11	26.97	41.86	24.73	21.47	24.73	34.58	15.12	12.55	32.49	13.15	15.46	32.38	35.34	25.1	19.7	16.81	31.81	4.91	25.43	10.25	1.48886e+07	1.33605e+07	1.63401e+07	1.28896e+07	1.97815e+07	1.62179e+07	1.87364e+07	1.54957e+07	1.51914e+07	1.17886e+07	1.70732e+07	1.29415e+07	High	High	High	High	High	High	High	High	High	High	High	High	High	High	High	High	High	High	High	High	High	High	High	High	High	High	High	High	High	High	High	High	High	High	High	High	1561.73	[K].GVDKPPSPSPIEMK.[K]	FALSE	A0A0G2K4M7 [80-93]; A0A8I6AXE0 [80-93]	A0A0G2K4M7 1xPhospho [S86(100)]; A0A8I6AXE0 1xPhospho [S86(100)]	High	7.84129e-05	0	8.56075	0.000156814	3.22008e-12	0.000168278
FALSE	High	GVDKPPSPSPIEMK	1xOxidation [M13(100)]; 1xPhospho [S7(100)]	0	2	A0A0G2K4M7; A0A8I6AXE0	Shared	0.802	0.929	1.174	0.992	1.332	1.025	1.011	0.994	1.063	1.094	1.152	0.923	0.684	1.008	1.064	0.942	0.936	1.298	0.754	1.099	1.4	1.313	1.29	1.064	0.886389	0.970499	0.767693	0.984514	0.314	0.977377	0.989882	0.965283	0.857778	0.930965	0.840912	0.9634	0.68123	0.995603	0.913108	0.900518	0.958565	0.500692	0.836684	0.942235	0.645894	0.765861	0.816315	0.974348	11	16.93	20.56	22.77	20.11	38.24	30.19	11.41	21.86	22.77	28.79	28.79	33.46	16.93	15.82	29.23	28.66	17.72	17.72	5.6	8.29	5.6	20.56	17.16	9.85	6.5	10.09	23.94	24.51	12.79	23.4	18.58	18	30.61	14.52	2.32	1.20537e+07	9.99151e+06	1.28337e+07	1.27276e+07	1.18106e+07	1.19375e+07	1.1736e+07	1.17323e+07	1.73346e+07	9.67798e+06	1.20574e+07	9.09289e+06	High	High	High	High	High	High	High	High	High	High	High	High	High	High	High	High	High	High	High	High	High	High	High	High	High	High	High	High	High	High	High	High	High	High	High	High	1577.73	[K].GVDKPPSPSPIEMK.[K]	FALSE	A0A0G2K4M7 [80-93]; A0A8I6AXE0 [80-93]	A0A0G2K4M7 1xPhospho [S86(100)]; A0A8I6AXE0 1xPhospho [S86(100)]	High	7.84129e-05	0	7.81877	0.000156814	1.30878e-08	0.000168278
FALSE	High	GVDKPPSPSPIEMK	2xPhospho [S7(100); S9(100)]	0	2	A0A0G2K4M7; A0A8I6AXE0	Shared	0.791	1.088	1.518	3.704	3.154	0.01	0.436	0.653	1.652	0.299	1.104	1.005	0.01	1.451	0.472	2.417	1.578	1.49	0.01	100	100	100	100		0.842076	0.942467	0.809492	0.0514973	0.00265618	3.96167e-17	0.324951	0.582782	0.445225	0.0377205	0.977	0.970909	4.60039e-17	0.712693	0.126585	0.0296031	0.51662	0.694372	3.31275e-17	5.6541e-17	4.63073e-17	3.06356e-17	4.34049e-17		57.75	90.98	100.55	0	0		0	0	3.86	0	3.86	3.86		107.79	192.62	192.62	192.62	192.62							73.97	80.79						3.68			112.07		369309	292023	120275	445480	615453	268366	401744	443350	379388		254583		High	n/a	High	High	n/a	High	n/a	High	n/a	n/a	High	n/a	High	n/a	n/a	n/a	Peak Found	n/a	n/a	n/a	High	High	n/a	High	High	n/a	n/a	n/a	n/a	n/a	n/a	High	High	n/a	n/a	n/a	1641.7	[K].GVDKPPSPSPIEMK.[K]	FALSE	A0A0G2K4M7 [80-93]; A0A8I6AXE0 [80-93]	A0A0G2K4M7 2xPhospho [S86(100); S88(100)]; A0A8I6AXE0 2xPhospho [S86(100); S88(100)]	High	0.00060221	0.00137276	3.56679	0.00128041	0.017522	0.00364081
FALSE	High	QCNGSLCLEKGVDKPPSPSPIEMKK	2xCarbamidomethyl [C2; C7]	2	2	A0A0G2K4M7; A0A8I6AXE0	Shared	0.618	1.076	1.92	1.344	1.193	0.986	3.046	3.892	1.409	0.792	1.103	0.835	0.962	0.906	0.772	0.251	0.975	0.933	0.652	0.859	1.378	1.171	1.65	1.359	0.525112	0.871305	0.0332953	0.740432	0.682305	0.987517	0.0830472	1.19192e-06	0.309442	0.693079	0.880942	0.870863	0.994157	0.859087	0.461717	5.84852e-11	0.939886	0.928658	0.637506	0.783275	0.657033	0.922833	0.472265	0.501177	23.9	21.1	4.16	69.46	44.79	48.89	45.91	22.72	45.91	43.58	22.72	48.89	30.09	20.87	43.4	24.33	20.88	24.63	25.33	29	40.04	37.59	29.82	29.82	23.13	3.96	67.43	44.29		41.83	21.42		23.92		22.9	27.89	3.73801e+06	2.3106e+06	3.18478e+06	3.7049e+06	1.03322e+06	3.14703e+06	4.0213e+06	4.43531e+06	3.79885e+06	3.65277e+06	4.12448e+06	2.68862e+06	n/a	High	High	High	High	n/a	High	Peak Found	High	High	n/a	Peak Found	n/a	High	n/a	n/a	High	High	n/a	Peak Found	High	n/a	High	n/a	High	High	High	n/a	n/a	High	High	High	n/a	High	High	n/a	2799.38	[K].QCNGSLCLEKGVDKPPSPSPIEMKK.[A]	FALSE	A0A0G2K4M7 [70-94]; A0A8I6AXE0 [70-94]		High	0.000553532	0.00250561	2.69859	0.00116577	0.0335736	0.00584149
FALSE	High	IYLESEHGSPLTPR	1xPhospho [S9(100)]	0	2	A0A0G2K4M7; A0A8I6AXE0	Shared	0.667	0.996	1.262	0.861	1.041	0.817	0.745	0.84	1.12	0.906	0.928	0.887	0.69	1.042	0.94	0.966	1.038	1.106	0.64	1.101	1.429	1.216	1.462	1.159	0.636084	0.93729	0.568171	0.92777	0.983695	0.743734	0.795768	0.831963	0.757919	0.868509	0.99689	0.924526	0.692266	0.987869	0.937498	0.943063	0.912171	0.923514	0.617034	0.940728	0.607572	0.878711	0.655862	0.851716	30.47	31.95	22.85	23.3	29.83	34.28	11.07	15.68	22.85	28.52	22.85	16.38	30.36	18.49	22.74	9.59	33.08	37.45	5.5	15.13	35.12	17.61	21.8	5.31	23.11	7.42	24.05	18.72	3.52	8.17	28.1	21.68	19.07	14.87	19.15	16.93	4.18095e+07	2.78847e+07	3.59512e+07	2.96609e+07	4.21742e+07	3.14111e+07	3.54386e+07	3.51772e+07	3.63193e+07	3.15142e+07	4.39453e+07	2.71982e+07	High	High	High	High	High	High	High	High	High	High	High	High	High	High	High	High	High	High	High	High	High	High	High	High	High	High	High	High	High	High	High	High	High	High	High	High	1678.78	[R].IYLESEHGSPLTPR.[V]	FALSE	A0A0G2K4M7 [163-176]; A0A8I6AXE0 [197-210]	A0A0G2K4M7 1xPhospho [S171(100)]; A0A8I6AXE0 1xPhospho [S205(100)]	High	7.84129e-05	0	9.61597	0.000156814	4.86082e-21	0.000168278
FALSE	High	IYLESEHGSPLTPR	2xPhospho [S9(100); T12(100)]	0	2	A0A0G2K4M7; A0A8I6AXE0	Shared	0.424	0.829	1.777	0.608	0.992	0.919	0.431	0.679	0.805	1.149	0.678	0.972	0.527	0.809	0.831	1.445	0.67	0.889	0.242	1.523	2.295	3.359	2.67	2.109	0.0969177	0.680347	0.0643551	0.570043	0.971735	0.926959	0.176676	0.219415	0.766589	0.834839	0.705725	0.999983	0.300115	0.573421	0.632473	0.128793	0.111439	0.855841	0.00350783	0.271815	0.0655045	0.00109501	0.0545746	0.0195436	32.7	46.96	10.84	28.77	30.59	37.44	52	78.98	37.01	21.04	40.42	21.73	49.33	29.27	31.61	69.92	47.09	36.95	17.15	11.69	12.23	27.07	7.6	37.84	32.09	16.29	21.95	16.52	53.51	56.06	29.22	13.28	29.17	40.25	28.34	4.06	3.71481e+06	1.68931e+06	4.8514e+06	2.54543e+06	6.63572e+06	3.72657e+06	4.50795e+06	3.00171e+06	4.81115e+06	2.33908e+06	4.59287e+06	1.10929e+06	High	High	High	High	High	High	High	High	High	High	High	High	High	High	High	High	High	High	High	High	High	High	High	High	High	High	High	High	High	High	High	High	High	High	High	High	1758.75	[R].IYLESEHGSPLTPR.[V]	FALSE	A0A0G2K4M7 [163-176]; A0A8I6AXE0 [197-210]	A0A0G2K4M7 2xPhospho [S171(100); T174(100)]; A0A8I6AXE0 2xPhospho [S205(100); T208(100)]	High	5.64844e-05	0	6.95364	0.000156814	0.000228176	0.000168278
FALSE	High	KLPSESDLLEGEVTDEDEEAEMSR	1xPhospho [T/S]	1	1	A0A0G2K4N6		2.216	1.559	0.551	1.996	0.441	1.198	2.84	1.491	0.374	0.593	0.784	1.391	4.999	1.019	0.889	1.065	1.588	0.415	2.059	1.096	0.831	1.596	0.597	1.015	0.371473	0.671292	0.415616	0.362406	0.180807	0.876399	0.245299	0.86056	0.050659	0.526003	0.822297	0.70386	0.0112486	0.99966	0.843937	0.998595	0.612833	0.0350898	0.41758	0.996927	0.876382	0.631998	0.574977	0.995819	26.79	0	26.79	37.35	28.76	34.66	49.54	23.26	19.5	24.09	0	28.09	13.49	33.53	31.66	28.68	33.53	33.53	33.92	26.48	34.66	19.5	14.22	15.27		25.15	22.88	37.11	21.92	39.58				10.7	31.2	10.26	147396	326643	136167	250457	154116	481046	229806	180073	60023	300034	144687	301439	Peak Found	n/a	n/a	High	High	n/a	Peak Found	Peak Found	High	High	High	High	n/a	High	High	High	Peak Found	High	n/a	High	n/a	n/a	High	n/a	n/a	n/a	Peak Found	High	High	High	High	High	n/a	High	High	High	2788.18	[K].KLPSESDLLEGEVTDEDEEAEMSR.[R]	FALSE	A0A0G2K4N6 [544-567]		High	0.000126255	0.000170824	7.12139	0.00038625	0.00278209	0.00065624
FALSE	High	KLPSESDLLEGEVTDEDEEAEMSR	1xOxidation [M22(100)]; 1xPhospho [T/S]	1	1	A0A0G2K4N6		3.101	1.973	1.254	2.743	1.81	1.646	2.624	1.437	0.926	0.541	1.763	0.842	2.494	1.27	1.357	1.744	2.506	2.456	4.119	0.86	0.978	1.415	1.138	1.478	0.108892	0.421734	0.93522	0.10947	0.268021	0.360869	0.308806	0.894272	0.934271	0.412668	0.713799	0.990881	0.320856	0.904253	0.864976	0.426253	0.174781	0.0797759	0.0306125	0.880849	0.952867	0.823646	0.998433	0.587197	18.37	0.29	42.51	62.53	52.77	36.5	33.54	19.03	42.25	82.84	25.25	35.91	77.2	0	83	19.07	0.29	90.03	36.82	57.09	46.09	44.78	27.37	45.81		50.2	69.08	39.02	18.04	36.87	0.28	23.79	73.4	41.51		29	95870.4	297254	102421	280975	131657	307207	189190	333550	185418	396533	75497	311008	Peak Found	n/a	n/a	High	High	High	Peak Found	n/a	High	High	n/a	High	n/a	Peak Found	High	High	High	High	Peak Found	High	n/a	n/a	High	High	n/a	Peak Found	High	High	High	High	Peak Found	n/a	n/a	Peak Found	High	High	2804.17	[K].KLPSESDLLEGEVTDEDEEAEMSR.[R]	FALSE	A0A0G2K4N6 [544-567]		High	0.00036178	0.000963189	4.16199	0.00100705	0.0105369	0.00248981
FALSE	High	RSSIIKDPSNQK	1xPhospho [S]	2	1	A0A0G2K4N6																				100	0.01	0.01	0.01	0.01	0.01																			3.31275e-17	5.6541e-17	4.63073e-17	3.06356e-17	4.34049e-17	4.24936e-17																																																195223	n/a	n/a	n/a	n/a	n/a	n/a	n/a	n/a	n/a	n/a	n/a	n/a	n/a	n/a	n/a	n/a	n/a	n/a	n/a	n/a	n/a	n/a	n/a	n/a	n/a	n/a	n/a	n/a	n/a	n/a	n/a	n/a	n/a	n/a	n/a	High	1452.72	[R].RSSIIKDPSNQK.[C]	FALSE	A0A0G2K4N6 [76-87]		High	0.000439863	0.00133366	3.34036	0.0010904	0.0218106	0.00420549
FALSE	High	ALNGVSSPASSSPKSPVPPEEAPFSR	3xPhospho [S]	1	1	A0A0G2K4R1		1.89	0.82	1.372	1.048	0.955	1.218	0.945	0.618	1.481	1.818	2.264	0.842	1.16	0.451	0.671	0.696	0.427	0.747	0.978	0.869	0.889	0.659	1.167	1.06	0.485096	0.866051	0.750252	0.980842	0.991947	0.809333	0.927435	0.571066	0.459396	0.504171	0.433576	0.944951	0.953399	0.0038482	0.396152	0.375476	0.0441478	0.64431	0.98765	0.924717	0.927192	0.550373	0.943118	0.9558	52.35	47.84	48.31	57.14	15.57	57.14	43.3	47.4	45.47	47.84	47.74	41.14	31.41	46.47	46.35	27.55	49.38	29.06	32.4	52.69	57.14	38.9	13.79	31.5	35.05	40.51	34.96	51.47	13.14	43.17	49.57	6.27	5.62	37.21	28.26	28.88	427207	577813	636364	667121	566223	535234	350108	792549	607508	704605	813257	664805	High	High	High	High	High	High	High	High	High	High	High	High	n/a	High	High	n/a	High	High	Peak Found	Peak Found	High	n/a	High	High	n/a	High	High	High	High	High	High	High	n/a	High	High	High	2835.2	[R].ALNGVSSPASSSPKSPVPPEEAPFSR.[R]	FALSE	A0A0G2K4R1 [397-422]		High	0.000239025	0.000763948	4.63423	0.00057463	0.00745261	0.00214303
FALSE	High	TEPGSPVKPNVLTASAAPLADSR	1xPhospho [S5(99.6)]	0	1	A0A0G2K4R1		1.225	0.881	0.85	0.98	0.979	1.239	1.634	0.958	0.726	1.268	1.246	1.079	1.241	1.05	1.205	0.987	0.939	1.191	1.614	0.787	0.72	0.925	0.667	0.942	0.8419	0.899321	0.888006	0.997178	0.987349	0.756894	0.784777	0.975058	0.706365	0.851654	0.880942	0.954744	0.892401	0.995078	0.839104	0.98753	0.93758	0.881431	0.595747	0.628008	0.597746	0.797893	0.665478	0.956246	21.44	16.93	20.95	22.7	29.09	21.91	27.14	22.83	25.18	29.09	20.48	15.1	31.28	22.43	30.89	20.9	26.98	33.43	19.11	6.46	14.54	26.1	24.77	26.19	15.48	11.18	23.51	12.22	12.17	22.85	18.9	13.27	29.78	19.63	19.24	12.08	1.15457e+06	1.24596e+06	1.23214e+06	1.20803e+06	1.01421e+06	1.69867e+06	971865	1.23372e+06	1.20595e+06	1.4968e+06	955522	1.54175e+06	High	High	High	High	High	High	High	High	High	High	High	High	High	High	High	High	High	High	High	High	High	High	High	High	High	High	High	High	High	High	High	High	High	High	High	High	2358.17	[R].TEPGSPVKPNVLTASAAPLADSR.[D]	FALSE	A0A0G2K4R1 [504-526]	A0A0G2K4R1 1xPhospho [S508(99.6)]	High	7.84129e-05	0	8.18358	0.000156814	2.37189e-06	0.000168278
FALSE	High	TGSSGALGPSER	1xPhospho [S3(78.4)]	0	1	A0A0G2K4R1		1.33	0.642	1.001	100		0.01	1.23	0.587	0.805	0.01	1.827	0.141		1.357	0.01	1.271	0.774	0.01	1.483	1.279	0.181	1.065	1.285	0.01	0.856783	0.613986	0.999945	4.14969e-17		3.96167e-17	0.953508	0.520524	0.856542	4.83988e-17	0.668457	0.00147275		0.767147	3.23868e-17	0.840065	0.76356	6.22851e-17	0.85032	0.823533	0.00193197	0.983588	0.912324	4.24936e-17	18.44	31.86	54.21				25.06	42.3	49.5		51.87	0.27		29.61		24.68	17.84		0.41	0.8	0	12.45	0.27		26.23	17.43			39.93	27.78	22.12	38.06			10.9		424989	565255		80135.6	378907	470819	230665	567881			298079	442029	High	High	High	High	High	High	n/a	n/a	n/a	n/a	High	n/a	High	High	High	High	High	High	High	High	High	High	High	High	n/a	n/a	n/a	n/a	n/a	n/a	High	High	High	n/a	n/a	High	1198.51	[K].TGSSGALGPSER.[K]	FALSE	A0A0G2K4R1 [429-440]	A0A0G2K4R1 1xPhospho [S431(78.4)]	High	0.00023465	0.000403708	4.60043	0.000454408	0.00686246	0.00184239
FALSE	High	RSTQGVTLTDLKEAEK	1xPhospho [T3(76.4)]	2	1	A0A0G2K4R1		100		0.01																100	0.391	0.01	0.01	0.01	0.01	3.39642e-17		5.17421e-17																3.31275e-17	0.0188115	4.63073e-17	3.06356e-17	4.34049e-17	4.24936e-17																				61.42																44.63		147181										376342	n/a	n/a	n/a	n/a	n/a	Peak Found	n/a	n/a	n/a	n/a	n/a	n/a	n/a	n/a	n/a	n/a	n/a	n/a	n/a	n/a	n/a	n/a	n/a	n/a	n/a	n/a	n/a	n/a	n/a	n/a	n/a	n/a	n/a	High	High	High	1855.92	[R].RSTQGVTLTDLKEAEK.[V]	FALSE	A0A0G2K4R1 [559-574]	A0A0G2K4R1 1xPhospho [T561(76.4)]	High	7.25426e-05	3.74513e-06	11.6482	0.000225225	8.32618e-08	0.000168278
FALSE	High	VTEQQFIELDDNR		0	1	A0A0G2K4T5		1.068	1.21	1.169	1.2	1.169	0.748	0.665	0.867	1.524	0.763	1.04	0.942	0.787	1.051	0.991	1.26	1.092	1.159	0.692	1.61	1.585	1.227	1.74	1.262	0.991858	0.943366	0.974817	0.888134	0.842462	0.81298	0.714479	0.923944	0.638115	0.818864	0.986815	0.984438	0.867365	0.995078	0.966056	0.816088	0.986295	0.975308	0.718577	0.723517	0.748399	0.91245	0.803025	0.792953	13.86	32.78	19.01	15.87	5.16	21.62	10.33	43.81	29	14.38	36.4	11.57	21.62	22.28	28.09	22.08	34.03	27.41	54.7	51.54	48.91	47.08	50.74	52.16	11.01	7.12	5.59	12.66	21.79	25.16	32.2	14.8	2.52	19.96	20.74	49.14	220165	221788	207634	255408	228826	152147	276327	259208	242815	191132	209471	144676	High	High	High	High	High	High	High	High	High	High	High	High	High	High	High	High	High	High	High	High	High	High	High	High	High	High	High	High	High	High	High	High	High	High	High	n/a	1606.77	[R].VTEQQFIELDDNR.[Q]	FALSE	A0A0G2K4T5 [797-809]		High	5.45405e-05	0	6.34465	0.000186776	0.00258477	0.00065624
FALSE	High	ESTSSKSPPR	1xPhospho [S7(100)]	1	1	A0A0G2K4T7		0.964	1.015	1.371	1.343	0.893	0.72	1.023	1.283	0.764	0.757	1.113	0.81	0.898	1.802	1.343	1.422	1.702	1.235	0.894	1.022	1.932	2.273	1.471	1.39	0.965364	0.974541	0.788242	0.842233	0.918701	0.598485	0.966343	0.821635	0.775989	0.757233	0.970859	0.921611	0.93572	0.0791061	0.773392	0.427666	0.24507	0.867002	0.920094	0.983749	0.343354	0.151576	0.801199	0.678022	110.86	63.44	50.88	15.04	35.34	40.23	81.87	77.94	83.74	15.15	45.28	56.89	32.33	73.66	13.82	64.42	29.4	28.05	12.47	22.49	26.51	68.2	28.43	26.51	59.25	72.87	6.83	37.07	67.43	63.67	30.56	41.03	28.62	23.12	12.75	9.77	889871	429627	683100	917535	702134	1.0795e+06	903373	698429	610101	660207	493934	474958	High	High	High	High	High	High	High	High	High	High	High	High	High	High	High	High	High	High	High	High	High	High	High	High	High	High	High	High	High	High	High	High	n/a	High	High	High	1155.5	[K].ESTSSKSPPR.[K]	FALSE	A0A0G2K4T7 [818-827]	A0A0G2K4T7 1xPhospho [S824(100)]	High	7.84129e-05	0	10.2895	0.000156814	1.19826e-21	0.000168278
FALSE	High	ESTSSKSPPRK	1xPhospho [S/T]	2	1	A0A0G2K4T7				100			100			100		100	0.01	100										100	100			5.17421e-17			3.96167e-17			3.23798e-17		4.42728e-17	5.93434e-17	4.60039e-17										4.34049e-17	4.24936e-17																																												375474		645276			n/a	n/a	n/a	n/a	n/a	n/a	n/a	n/a	n/a	n/a	n/a	n/a	n/a	n/a	n/a	n/a	n/a	n/a	n/a	n/a	n/a	Peak Found	n/a	n/a	n/a	n/a	n/a	High	n/a	n/a	n/a	n/a	n/a	n/a	n/a	n/a	1283.6	[K].ESTSSKSPPRK.[T]	FALSE	A0A0G2K4T7 [818-828]		High	0.000462049	0.00113314	4.00212	0.000771248	0.0119797	0.00265264
FALSE	High	KPEMFETAIKESTSSKSPPR	1xPhospho [S17(99.9)]	2	1	A0A0G2K4T7		0.585	0.561	0.989	0.742	1.482	1.545	0.982	0.681	1.103	1.053	0.784	1.026	0.773	1.445	0.854	1.485	1.104	1.401	0.618	2.106	2.073	1.405	1.549	1.728	0.41652	0.183655	0.989275	0.851556	0.21576	0.416054	0.962289	0.400682	0.875827	0.988464	0.856167	0.986722	0.824731	0.450436	0.767237	0.222101	0.919041	0.549089	0.573389	0.0494103	0.239468	0.711511	0.609418	0.296277	50.07	51.04	107.84	53.98	58.57	70.71	39.45	57.05	111.67	51.04	111.67	111.67	58.57	64.96	67.2	72.26	72.51	72.97	75.52	94.19	94.6	34.54	111.67	74.33	10.43	72.57	14.95	90.83	59.24	4.94	88.81	87.54	61.75	51.4	56.25	62.34	1.2338e+06	721575	729021	540693	1.03089e+06	1.01213e+06	692561	1.11613e+06	1.08068e+06	835588	853689	720464	High	High	High	High	High	High	High	High	High	High	High	High	High	High	High	High	High	High	High	High	High	High	Peak Found	High	High	High	High	High	High	High	High	High	High	High	High	High	2330.11	[K].KPEMFETAIKESTSSKSPPR.[K]	FALSE	A0A0G2K4T7 [808-827]	A0A0G2K4T7 1xPhospho [S824(99.9)]	High	8.22166e-05	0	7.4069	0.000156814	2.47913e-14	0.000168278
FALSE	High	KPEMFETAIKESTSSKSPPR	1xOxidation [M4(100)]; 1xPhospho [S17(99.9)]	2	1	A0A0G2K4T7		2.177	1.406	1.671	1.066	0.901	0.946	2.693	2.98	2.334	1.006	1.449	0.741	0.841	0.389	0.843	0.183	0.756	0.797	0.956	0.771	0.865	0.469	1.275	0.559	0.401047	0.763517	0.515848	0.947549	0.931017	0.975668	0.266462	0.186773	0.0703263	0.99964	0.857977	0.845468	0.928349	0.00217941	0.775429	3.37637e-09	0.657716	0.81407	0.948696	0.794148	0.923705	0.141603	0.892024	0.312897	117.69	120.06	77.37	72.9	62.43	25.84	49.02	0.96	80.18	85.7	63.82	66.63	56.38	84.66	50.48	49.36	48.52	66.38	51.84	67.46	78.04	75.21	78.15	63.38	115.38	26.77	40.73	55.02		40.2	48.68	75.86	71.14	16.05	44.67	50.37	249439	542987	736879	399274	117677	316874	350731	745212	468374	393673	641426	704694	High	High	High	High	High	High	High	Peak Found	High	High	High	High	n/a	n/a	Peak Found	Peak Found	High	Peak Found	High	High	High	n/a	High	High	High	High	High	High	High	High	n/a	High	High	High	High	High	2346.1	[K].KPEMFETAIKESTSSKSPPR.[K]	FALSE	A0A0G2K4T7 [808-827]	A0A0G2K4T7 1xPhospho [S824(99.9)]	High	6.76773e-05	1.3721e-12	8.73565	0.000220702	0.000514149	0.000307461
FALSE	High	TNTPVKEDWNVR	1xPhospho [T3(100)]	1	1	A0A0G2K4T7		0.845	1.259	0.823	0.367	0.982	1.353	0.574	1.215	1.435	1.275	0.575	0.707	0.596	1.128	1.566	0.987	1.542	1.624	0.91	0.999	0.786	0.784	0.819	1.063	0.886786	0.572412	0.90078	0.1662	0.991797	0.68155	0.544616	0.735671	0.443737	0.81173	0.5224	0.77472	0.592014	0.951048	0.251537	0.974628	0.310139	0.204066	0.939214	0.987838	0.842152	0.646477	0.874331	0.974922	23.98	25.59	16.2	42.58	33.27	28.31	49.38	37.93	40.47	32.48	30.69	49.39	34.99	40.5	42.58	63.48	35.34	40.5	36.62	16.2	13.98	13.37	15.44	14.35	23.74	23.12	21.32	50.12	45.44	28.82	17.11	28.12	26.73	15.11	30.07	5.6	1.15374e+06	930653	1.57114e+06	731895	1.32915e+06	730726	1.57769e+06	762322	1.66185e+06	990115	1.02305e+06	931312	High	High	High	High	High	High	High	High	High	High	High	High	High	High	High	High	High	High	High	High	High	High	High	High	High	High	High	High	High	High	High	High	High	High	High	High	1538.7	[R].TNTPVKEDWNVR.[I]	FALSE	A0A0G2K4T7 [557-568]	A0A0G2K4T7 1xPhospho [T559(100)]	High	7.84129e-05	0	8.51562	0.000223115	0.000229863	0.000168278
FALSE	High	SSEPPPPPPVPEPTNAGKR	1xPhospho [S1(84.6)]	1	1	A0A0G2K4T7		0.928	0.951	0.881	0.522	0.467	0.889	0.776	1.06	0.736	2.013	0.618	1.57	1.36	1.101	2.137	0.979	1.2	1.091	1.024	0.998	1.183	0.823	0.609	1.174	0.911824	0.974541	0.935721	0.519508	0.016926	0.935448	0.792405	0.99427	0.762529	0.239473	0.602695	0.489844	0.887269	0.975469	0.0906914	0.979369	0.857514	0.983157	0.983983	0.965308	0.928989	0.788615	0.599516	0.91291	49.51	30.08	59.69	82.82	44.13	111.23	3.35	37.75	96.95	66.67	75.32	99.74	54.1	43.33	61.95	4.91	24.16	34.27	33.21	34.97	112.62	17.77	85.96	32.55	21.67	46.6	45.96	87.54	1	3.22	34.31	78.63	42.64	40.64	33.46	14.23	463038	440106	886400	462858	415305	322211	440253	237039	462698	411343	424147	391359	High	High	High	High	High	High	High	High	High	High	High	High	n/a	High	High	High	n/a	High	High	High	High	n/a	High	High	High	High	High	High	High	High	High	High	High	High	High	High	2033.97	[K].SSEPPPPPPVPEPTNAGKR.[K]	FALSE	A0A0G2K4T7 [327-345]	A0A0G2K4T7 1xPhospho [S327(84.6)]	High	6.8465e-05	0	7.84493	0.000156814	1.85837e-06	0.000168278
FALSE	High	SSEPPPPPPVPEPTNAGK	1xPhospho [S1(100)]	0	1	A0A0G2K4T7		0.85	1.019	0.776	0.785	0.893	1.002	0.777	1.11	1.123	1.221	0.715	1.134	0.881	1.091	1.276	0.891	1.045	1.033	0.829	1.112	1.208	0.948	0.497	1.21	0.939889	0.952134	0.717849	0.861615	0.805205	0.99809	0.846158	0.864357	0.804236	0.75666	0.794775	0.881738	0.940189	0.961971	0.523556	0.830766	0.968919	0.989482	0.920094	0.956978	0.863551	0.868562	0.23152	0.804138	43.68	28.64	106.82	43.32	37.11	30.4	74.93	15.54	79.4	42.02	97.14	121.61	38.24	19.97	47.65	42.49	27.91	20.04	43.93	66.75	35.99	24.99	26	16.13	49.46	55.06	21.24	64.66	35.15	54.67	41.45	62.69	50.41	15.31	48.15	14.54	3.78791e+06	3.14809e+06	3.99362e+06	3.74509e+06	3.47456e+06	2.70033e+06	3.8582e+06	1.40865e+06	4.02146e+06	3.20145e+06	3.89932e+06	2.83171e+06	High	High	High	High	High	High	High	High	High	High	High	High	High	High	High	High	High	High	High	High	High	High	High	High	High	High	High	High	High	High	High	High	High	High	High	High	1877.87	[K].SSEPPPPPPVPEPTNAGK.[R]	FALSE	A0A0G2K4T7 [327-344]	A0A0G2K4T7 1xPhospho [S327(100)]	High	7.84129e-05	0	9.22836	0.000156814	6.73797e-13	0.000168278
FALSE	High	STVVPVPYEK		0	1	A0A0G2K4T7		100		0.01	0.01	0.01					100					100					100					3.39642e-17		5.17421e-17	4.14969e-17	3.37115e-17					4.83988e-17					3.23868e-17					5.6541e-17																																										103034	113960										n/a	n/a	n/a	n/a	High	n/a	High	n/a	n/a	n/a	n/a	n/a	n/a	n/a	n/a	n/a	n/a	n/a	n/a	n/a	n/a	n/a	n/a	n/a	n/a	n/a	n/a	n/a	n/a	n/a	n/a	n/a	n/a	n/a	n/a	n/a	1118.61	[K].STVVPVPYEK.[M]	FALSE	A0A0G2K4T7 [131-140]		High	0.000490557	0.00190811	3.26481	0.00131326	0.0235497	0.00431093
FALSE	High	SPSWYGIPR		0	1	A0A0G2K4T7		100		0.01	0.01	0.01					100					100					100					3.39642e-17		5.17421e-17	4.14969e-17	3.37115e-17					4.83988e-17					3.23868e-17					5.6541e-17																																										58538.9	58783.2										n/a	n/a	n/a	n/a	High	n/a	High	n/a	n/a	n/a	n/a	n/a	n/a	n/a	n/a	n/a	n/a	n/a	n/a	n/a	n/a	n/a	n/a	n/a	n/a	n/a	n/a	n/a	n/a	n/a	n/a	n/a	n/a	n/a	n/a	n/a	1062.54	[R].SPSWYGIPR.[L]	FALSE	A0A0G2K4T7 [516-524]		High	0.000325715	0.000805505	3.86588	0.000668769	0.013424	0.00283843
FALSE	High	SPSWYGIPR	1xPhospho [S/Y]	0	1	A0A0G2K4T7		100		1.699	3.049	0.935	0.613	1.264	0.01	2.133	100	100	1.212	2.08	0.01	1.243	1.159	0.01	1.161	1.272	1.414	2.978	1.126	2.456	1.808	3.39642e-17		0.757108	0.108917	0.997784	0.550514	0.887474	4.60262e-17	0.247311	4.83988e-17	4.42728e-17	0.868502	0.574403	6.80734e-17	0.938266	0.955336	3.4971e-17	0.950764	0.896092	0.930575	0.174652	0.976451	0.553092	0.455593			21.05	47.46	40.81	19.83	33.75		35.01			14.01	34.11		52.15	5.42		36.72	26.75	21.52	18.44	35.79	32.02	28.21		19.88	46.93	13.3	5.17	32.5			34	20.45		22.26		131586	88912.4	271076	82934.2	104812		223573	83106.5	160534	71551.1	91018	n/a	n/a	n/a	High	High	n/a	Peak Found	n/a	Peak Found	High	n/a	High	n/a	Peak Found	Peak Found	Peak Found	n/a	Peak Found	n/a	n/a	n/a	n/a	High	n/a	n/a	Peak Found	Peak Found	High	High	High	Peak Found	n/a	n/a	High	Peak Found	High	1142.5	[R].SPSWYGIPR.[L]	FALSE	A0A0G2K4T7 [516-524]		High	0.000804331	0.0018606	2.46628	0.0013974	0.0380801	0.00649684
FALSE	High	VPEIEVTVEGPNNNSPQTSTVR	1xPhospho [S15(78.8)]	0	1	A0A0G2K4T7		1.203	1.314	1.274	0.76	1.169	1.312	0.567	0.938	1.927	1.473	1.166	0.935	0.852	0.746	1.405	1.045	0.98	1.644	0.902	0.995	1.269	0.708	1.365	1.555	0.961433	0.875951	0.935687	0.880393	0.824808	0.715696	0.558644	0.950066	0.321213	0.7418	0.967972	0.987327	0.928287	0.650565	0.819996	0.993823	0.955456	0.511785	0.935042	0.948321	0.923176	0.71621	0.936547	0.596806	38.96	51.94	54.93	15.66	7.5	52.74	9.66	9.66	0	7.66	0	15.25	55.56	40.69	34.86	34.26	36.56	34.76	39.38	50.99	23.9	25.98	31.5	55.27	46.76	49.13	7.75	14.47	9.2				7.15	51.86	33.86	27.72	204184	245617	395194	292614	286036	162289	268251	312809	450292	383845	273820	229177	High	High	n/a	High	High	n/a	High	High	High	High	n/a	High	n/a	High	High	High	n/a	n/a	n/a	High	n/a	n/a	High	n/a	n/a	High	High	High	High	n/a	High	High	n/a	High	High	High	2447.14	[K].VPEIEVTVEGPNNNSPQTSTVR.[T]	FALSE	A0A0G2K4T7 [682-703]	A0A0G2K4T7 1xPhospho [S696(78.8)]	High	7.84129e-05	0	7.70221	0.00019015	0.0019874	0.000497777
FALSE	High	SPTWFGIPR		0	1	A0A0G2K4T7				100	2.812	0.01	0.01			100	100	100	0.775			100						100		100				5.17421e-17	0.109679	3.37115e-17	3.96167e-17			3.23798e-17	4.83988e-17	4.42728e-17	0.973029			3.23868e-17						4.63073e-17		4.34049e-17					0								0																											26545	74643.4				96301.5					n/a	n/a	n/a	n/a	n/a	n/a	Peak Found	n/a	n/a	n/a	High	n/a	n/a	n/a	n/a	n/a	n/a	n/a	n/a	n/a	n/a	High	n/a	n/a	n/a	n/a	n/a	n/a	n/a	n/a	n/a	n/a	n/a	n/a	n/a	n/a	1060.56	[R].SPTWFGIPR.[L]	FALSE	A0A0G2K4T7 [621-629]		High	0.00100915	0.00251114	2.63906	0.00201349	0.0482494	0.00688187
FALSE	High	SDGSTSSDTTSNSFVR	1xPhospho [S/T]	0	1	A0A0G2K4U4		1.594	0.01	0.831	3.239	1.019	0.935	100		0.844	100	100	2.069	3.796	100	100			100	100	0.816	1.344	1.023	0.678	1.578	0.678099	3.60713e-17	0.864467	0.0906985	0.950691	0.970294	3.5755e-17		0.864353	4.83988e-17	4.42728e-17	0.339718	0.0334769	6.80734e-17	3.23868e-17			6.22851e-17	3.31275e-17	0.768363	0.875922	0.966146	0.703022	0.525015	36.86		67.19	43.44	0	71.68			68.48			52.62	76.46							65.05	49.31	67.18	56.99	67.53		79.6		52.87		66.48		46.78		53.51		20.74	146777	233987	126396	409383		269873		197902	128830	489013		309949	High	n/a	n/a	High	High	High	n/a	n/a	High	High	High	High	n/a	n/a	n/a	High	High	n/a	n/a	n/a	n/a	High	High	High	n/a	n/a	High	High	High	High	n/a	n/a	n/a	High	High	High	1727.68	[R].SDGSTSSDTTSNSFVR.[Q]	FALSE	A0A0G2K4U4 [41-56]		High	6.7861e-05	0	6.61631	0.000221386	0.00304373	0.000750381
FALSE	High	SDGSTSSDTTSNSFVR	2xPhospho [S/T]	0	1	A0A0G2K4U4					100		0.01						100							100	0.01	0.941	0.01	0.01	0.01				4.14969e-17		3.96167e-17						5.93434e-17							3.31275e-17	5.6541e-17	0.887447	3.06356e-17	4.34049e-17	4.24936e-17																					64.21							1.08								56.57				109744								116650	n/a	n/a	n/a	n/a	n/a	n/a	n/a	n/a	n/a	n/a	High	High	n/a	n/a	n/a	n/a	n/a	n/a	n/a	n/a	n/a	n/a	n/a	n/a	n/a	n/a	n/a	n/a	n/a	n/a	n/a	n/a	n/a	n/a	Peak Found	High	1807.64	[R].SDGSTSSDTTSNSFVR.[Q]	FALSE	A0A0G2K4U4 [41-56]		High	0.000253574	0.000824554	4.09006	0.000671667	0.0111558	0.00261056
FALSE	High	QGSAESYTSRPSDSDVSLEEDREALRK	1xPhospho [S/Y/T]	2	1	A0A0G2K4U4		1.02	1.17	1.333	2.109	1.53	1.34	3.511	2.286	0.705	0.697	0.98	1.009	1.868	1.668	1.157	0.972	1.818	1.704	2.518	0.634	0.937	0.907	0.84	1.307	0.963115	0.877159	0.787905	0.430778	0.442167	0.716018	0.156782	0.165028	0.703841	0.767515	0.972394	0.988783	0.591179	0.309722	0.958235	0.986798	0.332437	0.448939	0.272035	0.384483	0.965996	0.874751	0.906388	0.716887	16.77	68.49	36.51	36.26	42.81	25.26	72.36	59.23	65.95	62.76	58.18	23.67	34.55	25.15	36.55	41	63.13	24.49	24.72	12.52	16.83	54.98	40.11	36.34	10.01	12.59	41.19	13.94	41.36	63.39	62.83	33.62	23.01	25.8	26.18	17.33	362812	394498	251596	530733	230576	490830	424635	525995	431645	618296	217462	626556	n/a	High	High	High	High	High	High	High	High	High	High	High	High	Peak Found	High	High	High	High	n/a	High	High	High	High	High	High	High	High	High	High	High	High	Peak Found	High	High	High	High	3092.38	[R].QGSAESYTSRPSDSDVSLEEDREALRK.[E]	FALSE	A0A0G2K4U4 [57-83]		High	0.000123503	0.000443413	6.30777	0.000479157	0.00352432	0.000858032
FALSE	High	ATHPPSSTPPNPLLNR	1xPhospho [S/T]	0	1	A0A0G2K4U4		3.285	1.237	1.224	2.641	0.871	0.927	2.625	0.942	1.388	1.437	3.337	0.938	2.808	0.459	0.749	0.59	0.568	0.599	1.595	0.922	1.219	1.016	1.129	1.067	0.0449542	0.914562	0.928275	0.22032	0.943355	0.94567	0.260165	0.924642	0.586809	0.768629	0.122485	0.99572	0.156526	0.0507164	0.664946	0.304931	0.385223	0.403362	0.686589	0.957933	0.904564	0.957865	0.963499	0.969284	53.11	104.16	21.35	47.26	106.75	29.36	12.1	124.03	32.75	105.06	133.55	26.83	93.51	52.06	46.52	32.69	127.54	92.14	68.38	58.29	59.06	57.93	43.37	36.43	56.86	21.02	47.83	26.2	30.63	32.38	103.58	17.54	87.56	16.08	31.1	42.8	130805	509588	195964	517505	135085	364110	161754	551872	170751	479508	284899	565887	n/a	High	High	High	High	High	High	High	High	High	High	High	Peak Found	High	High	High	High	High	n/a	High	High	High	High	High	High	High	High	High	High	High	High	High	n/a	High	High	High	1778.86	[K].ATHPPSSTPPNPLLNR.[T]	FALSE	A0A0G2K4U4 [456-471]		High	0.000161375	0.000235034	5.42176	0.000447427	0.00473918	0.00136425
FALSE	High	QDTFDADTPGSR	1xPhospho [T3(99)]	0	1	A0A0G2K4U4		1.523	0.906	0.758	3.316	1.036	0.593	2.138	0.907	0.882	0.899	2.094	1.424	1.898	0.964	0.822	1.007	0.914	0.851	1.768	0.862	1.134	0.99	0.735	0.914	0.726699	0.898401	0.77835	0.0679495	0.942586	0.488104	0.479896	0.910693	0.925938	0.926523	0.466597	0.735151	0.605826	0.974582	0.739358	0.968616	0.932365	0.907142	0.624773	0.865368	0.984517	0.955709	0.771091	0.944369	21.99	13.71	73.22	13.86	12.36	87.21	31.13	14.98	47.95	14.15	46.88	35.13	61	10.79	2.01	16.5	14.35	12.53	23.95	45.33	53.11	47.21	50.76	92.42	12.06	71.11	1.92	27.92	15.64	31.92	13.62	43.21	11.91	77.43		46.86	133092	202649	113416	376078	139024	297301	126109	264082	117490	222998	138012	244070	High	High	High	High	High	High	n/a	High	High	High	High	High	High	High	n/a	High	High	High	n/a	High	High	High	High	High	n/a	High	High	High	High	High	High	n/a	n/a	High	High	High	1389.53	[R].QDTFDADTPGSR.[N]	FALSE	A0A0G2K4U4 [542-553]	A0A0G2K4U4 1xPhospho [T544(99)]	High	6.7861e-05	0	8.02619	0.000221386	0.00147069	0.000497777
FALSE	High	LQTGDPTSPIKLSPTSPVYR	1xPhospho [S/T/Y]	1	1	A0A0G2K4U7		1.46	1.177	1.332	1.472	0.883	0.79	2.217	1.148	0.855	1.179	1.652	1.12	1.333	0.728	1.063	0.704	0.797	0.861	1.223	0.808	1.144	1.259	1.077	0.903	0.771807	0.955883	0.903836	0.746929	0.965072	0.866489	0.460398	0.994957	0.88705	0.941789	0.724583	0.918238	0.919179	0.658089	0.983742	0.573345	0.797501	0.934199	0.931676	0.815567	0.982164	0.907374	0.981379	0.942162	63.74	13.17	58.36	25.27	15.64	23.84	12.2	4.41	13.07	22.18	14.34	20.07	24.06	28.8	36.9	9.11	5.01	16.98	4.84	66.29	23.21	12.13	14.34	23.84	12.51	55.96	15.9	18.05	4.21	16.78		19.36	7.65	21.87	39.11	0.49	121768	177728	168834	251508	124829	276723	143260	236711	149001	198567	179759	219864	Peak Found	n/a	Peak Found	High	High	High	High	High	High	High	High	High	Peak Found	n/a	High	High	High	High	n/a	Peak Found	n/a	Peak Found	High	High	n/a	High	High	Peak Found	High	High	High	High	High	High	High	High	2237.12	[K].LQTGDPTSPIKLSPTSPVYR.[G]	FALSE	A0A0G2K4U7 [1314-1333]		High	0.000229991	0.000682012	4.39142	0.000578302	0.00884882	0.00232488
FALSE	High	LHSPGYPK	1xPhospho [S3(88.6)]	0	1	A0A0G2K4U7		100		0.735	2.386	0.01	1	100		0.648	100	100	1.236	100		100				100	3.154	2.796	3.08	2.134	2.797	3.39642e-17		0.778928	0.236085	3.37115e-17	0.98819	3.5755e-17		0.536079	4.83988e-17	4.42728e-17	0.856303	4.60039e-17		3.23868e-17				3.31275e-17	0.0465599	0.23891	0.06213	0.715179	0.0735108			31.34	30.6		25.37			21.2			32.58								21.93	30.6	7.31	22.67	0		26.32		29.94		12.72		21.38						292608	108719	259362		285706		197924		259436		92763.5	n/a	n/a	n/a	High	High	High	n/a	n/a	High	High	High	High	n/a	n/a	n/a	High	High	High	n/a	n/a	n/a	High	n/a	High	n/a	n/a	n/a	n/a	High	n/a	n/a	n/a	n/a	High	n/a	n/a	978.444	[K].LHSPGYPK.[Q]	FALSE	A0A0G2K4U7 [946-953]	A0A0G2K4U7 1xPhospho [S948(88.6)]	High	0.000109818	0.000138812	5.55993	0.000369004	0.00445757	0.000988892
FALSE	High	KVSPIKINLK	1xPhospho [S3(100)]	2	1	A0A0G2K4X5		1.306	1.148	0.661	0.72	1.363	1.458	0.905	1.214	1.013	0.667	0.747	0.643	0.714	1.096	0.839	0.918	1.258	1.082	1.443	0.931	0.404	0.576	0.628	0.589	0.742019	0.732649	0.391589	0.833872	0.36921	0.521552	0.912377	0.725812	0.940586	0.506848	0.820896	0.732385	0.788599	0.966861	0.74767	0.901384	0.708696	0.967759	0.65583	0.930324	0.0198197	0.114133	0.552167	0.169941	24.77	36.36	8.04	11.98	26	17.17	19.01	36.51	7.63	42.12	43.66	4.59	18.09	21.23	10.99	18.92	42	23.29	13.08	10.9	9.05	15.58	7.63	19.87	22.61	6.23	22.67	5.78	14.16	9.58	35.37	3.44	10.78	14.53	16.83	10.3	1.31966e+06	1.72402e+06	1.01045e+06	727503	1.24793e+06	1.15915e+06	1.51442e+06	1.13134e+06	1.50712e+06	1.0607e+06	1.20407e+06	1.8014e+06	High	High	High	High	High	High	High	High	High	High	High	High	High	High	High	High	High	High	High	High	High	High	High	High	High	High	High	High	High	High	High	High	High	High	High	High	1219.72	[R].KVSPIKINLK.[N]	FALSE	A0A0G2K4X5 [714-723]	A0A0G2K4X5 1xPhospho [S716(100)]	High	7.84129e-05	0	9.36126	0.000156814	3.20393e-11	0.000168278
FALSE	High	TFNIKNDFTEEEEAQVR		1	1	A0A0G2K4X8		100		0.88	1.875	0.01	0.45	100		0.591	100	100	1.347	100		100				100	1.429	1.842	2.129	1.258	0.762	3.39642e-17		0.906466	0.512677	3.37115e-17	0.375625	3.5755e-17		0.395905	4.83988e-17	4.42728e-17	0.732493	4.60039e-17		3.23868e-17				3.31275e-17	0.892017	0.635765	0.276694	0.991182	0.884718			0	64.15		65.7			0			65.7								3.11	60.41	3.11	3.11	3.18			3.38	57.29								11.18		160537	101491	190309		239186		141308		85667.2		112370	n/a	n/a	n/a	n/a	High	n/a	High	n/a	High	n/a	High	High	n/a	n/a	n/a	n/a	High	n/a	n/a	n/a	n/a	n/a	High	n/a	n/a	n/a	n/a	n/a	High	n/a	n/a	n/a	n/a	High	High	High	2069.98	[K].TFNIKNDFTEEEEAQVR.[K]	FALSE	A0A0G2K4X8 [140-156]		High	0.000123503	0.000443413	6.23904	0.000479157	0.0035838	0.000928428
FALSE	High	LQSSDGEIFEVDVEIAK		0	1	A0A0G2K4X8		2.403	1.072	1.079	1.462	0.6	0.669	10.021	0.981	0.348	1.266	2.64	0.908	1.159	1.26	1.71	1.305	1.351	1.12	3.171	0.707	0.879	1.614	1.009	0.392	0.33924	0.998188	0.98556	0.75075	0.307713	0.647458	0.000423996	0.952498	0.00745156	0.890209	0.291896	0.988427	0.939582	0.84859	0.569811	0.85222	0.774546	0.978583	0.154136	0.45253	0.908775	0.559985	0.999968	0.0505226	37.32	91.33	47.86	54.76	34.31	59.35	15.82	66.52	32.27	62.84	74.4	77.24	36.87	82.51	58.12	74.08	55.46	66.44	59.93	58.1	91.04	20.61	76.15	51.34	9.11	31.55	43.09	59.11	88.47		77.66	52.6	50.81	20.68	72.19	49.77	234085	562442	479348	490708	145198	1.45502e+06	250957	506006	287778	328319	185743	901486	High	n/a	High	High	High	High	High	High	High	High	High	High	High	High	High	n/a	High	n/a	n/a	High	High	High	High	High	High	High	High	High	High	n/a	High	n/a	High	High	High	High	1878.93	[K].LQSSDGEIFEVDVEIAK.[Q]	FALSE	A0A0G2K4X8 [8-24]		High	7.84129e-05	0	11.3954	0.000156814	2.15111e-13	0.000168278
FALSE	High	GKTPEEIRK	1xPhospho [T3(100)]	2	1	A0A0G2K4X8		2.253	1.074	0.772	0.665	0.6	0.639	0.536	0.705	1.447	1.778	1.62	0.832	0.709	0.626	1.411	1.221	0.83	0.846	0.597	2.364	1.67	1.261	1.825	1.414	0.0675511	0.94381	0.703545	0.717532	0.0462031	0.325097	0.404286	0.426288	0.326607	0.207859	0.557581	0.885529	0.767144	0.154801	0.449579	0.585411	0.759368	0.818614	0.515904	0.00233492	0.28785	0.857329	0.310995	0.606223	83.64	105.79	72.1	42.69	47.31	40.36	38.75	95.28	55.67	41.45	56.27	48.69	44.73	89.03	35.87	69.83	34.88	55.82	28.24	40.17	53.51	17.02	56.27	20.27	95.24	38.81	31.41	48.01	62.2	16.13	35.9	57.45	52.52	38.08	27.91		1.00918e+06	2.27396e+06	2.41555e+06	1.60624e+06	2.34435e+06	1.21329e+06	1.08398e+06	1.7561e+06	1.44852e+06	1.36075e+06	1.61171e+06	962099	High	High	High	High	High	High	n/a	High	High	High	High	n/a	High	High	High	n/a	High	High	High	High	High	High	High	High	High	n/a	High	High	High	High	High	High	High	n/a	n/a	High	1137.57	[K].GKTPEEIRK.[T]	FALSE	A0A0G2K4X8 [131-139]	A0A0G2K4X8 1xPhospho [T133(100)]	High	0.000369458	0.000692346	4.53956	0.000926784	0.00795545	0.00218618
FALSE	High	NDFTEEEEAQVR		0	1	A0A0G2K4X8		100		0.01																100	1.903	0.01	0.01	0.01	0.01	3.39642e-17		5.17421e-17																3.31275e-17	0.581787	4.63073e-17	3.06356e-17	4.34049e-17	4.24936e-17																				0																		168093										88335.4	n/a	n/a	n/a	n/a	High	n/a	n/a	n/a	n/a	n/a	n/a	n/a	n/a	n/a	n/a	n/a	n/a	n/a	n/a	n/a	n/a	n/a	n/a	n/a	n/a	n/a	n/a	n/a	n/a	n/a	n/a	n/a	n/a	n/a	n/a	High	1466.64	[K].NDFTEEEEAQVR.[K]	FALSE	A0A0G2K4X8 [145-156]		High	0.000490557	0.00190811	3.32835	0.00131326	0.0220752	0.00420549
FALSE	High	TQTVSPLSK	1xPhospho [S5(98.5)]	0	1	A0A0G2K4Y6		0.861	1.075	0.885	0.706	0.798	0.947	0.489	0.93	1.375	0.947	0.744	1.024	0.904	0.917	0.945	1.142	0.98	0.754	0.571	1.379	1.297	1.025	1.231	1.144	0.907416	0.946617	0.931237	0.825573	0.812321	0.986874	0.439157	0.95128	0.753359	0.97546	0.782394	0.951559	0.942378	0.958088	0.923286	0.915272	0.973399	0.744916	0.532682	0.911189	0.890446	0.99082	0.979394	0.908309	10.98	16.82	13.35	34.63	34.63	19.39	17.13	22.57	19.37	26.33	20.43	27.03	11.82	12.59	27.73	18.62	11.35	40.09	28.52	26.93	27.78	29.68	31.58	29.83	16.86	15.01	23.12	26.32	17.45	8.75	10.27	21.54	35.1	5.29	14.82	28.84	348442	315149	354718	233536	403103	197158	374712	278923	244702	221255	392029	200209	High	High	High	High	High	High	High	High	High	High	High	High	High	High	High	High	High	High	High	High	High	High	High	High	High	High	High	High	High	High	High	High	High	High	n/a	High	1040.5	[R].TQTVSPLSK.[A]	FALSE	A0A0G2K4Y6 [881-889]	A0A0G2K4Y6 1xPhospho [S885(98.5)]	High	4.60278e-05	0	7.02414	0.000156814	0.00227464	0.000610417
FALSE	High	VVLSDSPQLSEGKEVK	1xPhospho [S]	1	1	A0A0G2K4Y6		0.543	0.01	0.01	0.01	1.181		0.01	0.01		100			0.01	1.376	1.089	1.279	0.01	1.287	0.01	100					0.38497	3.60713e-17	5.17421e-17	4.14969e-17	0.825559		3.5755e-17	4.60262e-17		4.83988e-17			4.60039e-17	0.823397	0.98291	0.864489	3.4971e-17	0.875407	3.31275e-17	5.6541e-17					0				14.62									43.42	43.42	43.42		39.35															13.88		39.75		121472	65931.4	96206.3		112980				113654		88303.3		Peak Found	n/a	n/a	n/a	Peak Found	n/a	High	n/a	n/a	n/a	n/a	n/a	n/a	High	n/a	n/a	n/a	n/a	n/a	n/a	n/a	n/a	n/a	n/a	n/a	Peak Found	High	n/a	n/a	n/a	High	Peak Found	n/a	n/a	n/a	n/a	1794.89	[R].VVLSDSPQLSEGKEVK.[L]	FALSE	A0A0G2K4Y6 [545-560]		High	0.000553532	0.00282226	2.62316	0.00145756	0.0492373	0.00690969
FALSE	High	VVLSDSPQLSEGK	1xPhospho [S6(99.4)]	0	1	A0A0G2K4Y6		1.169	1.054	0.963	0.75	1.019	0.826	0.974	1.018	1.078	1.215	1.071	0.859	0.636	1.146	1.363	1.13	1.15	1.39	1.034	1.228	0.988	1.169	1.26	0.836	0.908612	0.930723	0.989957	0.882175	0.950158	0.892551	0.954224	0.997813	0.945656	0.900921	0.999893	0.970865	0.678903	0.960264	0.721262	0.915698	0.928117	0.666631	0.998047	0.848197	0.997918	0.96967	0.911951	0.866513	13.55	19.52	13.55	4.33	15.63	4.78	24.61	23.84	9.14	26.55	22.48	8.61	17.85	20.93	26.55	24.13	18.34	16.57	24.19	9.75	10.44	15.77	15.57	10.44	12.52	5.58	9.67	1.95	21.65	13.61	21.99	13.46	14.9	7.36	22.21	10.98	516924	622829	677861	501134	553897	539436	545074	583593	627341	424071	450900	507281	High	High	High	High	High	High	High	High	High	High	High	High	High	High	High	High	High	High	High	High	High	High	High	High	High	High	High	High	High	High	High	High	High	High	High	High	1438.68	[R].VVLSDSPQLSEGK.[E]	FALSE	A0A0G2K4Y6 [545-557]	A0A0G2K4Y6 1xPhospho [S550(99.4)]	High	7.84129e-05	0	11.4253	0.000156814	1.89755e-07	0.000168278
FALSE	High	TPDNLIADIR	1xPhospho [T1(100)]	0	1	A0A0G2K4Y6		0.86	1.136	1.493	0.78	0.919	0.968	0.738	0.856	1.41	1.055	1.011	0.669	0.836	1.12	1.359	1.648	1.442	1.151	0.82	1.264	1.293	1.4	1.974	1.251	0.823116	0.984247	0.850813	0.901652	0.990242	0.97102	0.830337	0.875005	0.732744	0.990056	0.969075	0.881358	0.862067	0.969256	0.872413	0.507384	0.761184	0.958008	0.852729	0.971075	0.942309	0.80276	0.795034	0.819571	27.13	40.4	49.4	45.13	53.69	24.77	18.78	35.57	46.96	43	50.64	37.71	45.44	24.07	49.43	23.06	29.86	45.44	20.68	22.03	22.04	17.88	38.61	18.71	23.43	22.23	47.93	23.58	18.87	9.6	27.22	39.23	36.61	2.37	16.07	18.11	98236.4	96144.8	120549	94059.3	133349	101795	141961	143572	110218	92121.7	95798.3	72730.2	High	Peak Found	High	High	High	High	n/a	High	Peak Found	n/a	High	High	High	High	High	n/a	Peak Found	High	High	High	High	High	Peak Found	High	High	High	High	Peak Found	Peak Found	High	High	Peak Found	High	n/a	Peak Found	Peak Found	1207.57	[R].TPDNLIADIR.[S]	FALSE	A0A0G2K4Y6 [582-591]	A0A0G2K4Y6 1xPhospho [T582(100)]	High	0.000830667	0.00381786	2.58164	0.00203155	0.0497404	0.00702084
FALSE	High	GGPSAVDLLPPMSPLSFDPVSEEVYAK	1xOxidation [M12(100)]; 1xPhospho [S/Y]	0	1	A0A0G2K4Y6		1.174	2.528	0.524	1.935	1.06	0.665	0.53	3.154	1.448	0.255	0.243	3.129	1.677	1.065	0.688	0.854	2.694	0.729	0.821	1.523	2.537	0.551	0.823	1.488	0.944526	0.173343	0.318153	0.448876	0.925362	0.699531	0.534805	0.134635	0.733441	0.00690519	0.0271342	0.0239636	0.754204	0.992701	0.501512	0.858582	0.0725225	0.715494	0.865805	0.819602	0.143037	0.32291	0.764068	0.638543	2.25	2.25	19.29	110.34	189.07	56.53	70.89	70.89	19.29	210.57	19.29	44.62	47.14	2.28	210.57	70.89	0	16	26.64	26.64	71.67	32.48	30.64	56.53	55.32		115.63	54.07	61			18.25	15.18	43.09		30.15	154339	181232	99649	310694	123702	65570.7	390202	94921.5	105598	177091	144857	118980	High	High	Peak Found	n/a	High	n/a	High	High	n/a	High	High	High	n/a	High	High	n/a	High	n/a	n/a	High	n/a	High	High	n/a	n/a	High	High	High	High	High	n/a	High	n/a	High	High	High	2898.35	[K].GGPSAVDLLPPMSPLSFDPVSEEVYAK.[S]	FALSE	A0A0G2K4Y6 [393-419]		High	7.65521e-05	0	8.05619	0.000256213	0.0014229	0.000415849
FALSE	High	YPASLPDLHKEVK	1xPhospho [S4(98.5)]	1	1	A0A0G2K4Y6		0.01	1.669	100	0.599	0.679	0.755	0.01	1.692	100	1.022	0.681	0.899	0.666	1.115	1.902	1.1	1.861	1.292	1.294	0.01	0.88	0.01	0.98	0.665	3.39642e-17	0.601517	5.17421e-17	0.691591	0.573911	0.866136	3.5755e-17	0.737861	3.23798e-17	0.992413	0.757788	0.997789	0.681591	0.96764	0.287995	0.981432	0.448342	0.888876	0.878125	5.6541e-17	0.905419	3.06356e-17	0.93734	0.706991		31.03		0	28.92	0		5.96		5.96	5.96	0	24.2	32.3	0	0	5.96	24.2	0		0		0	0	30.1						5.68		33.63				199623		340401	203910	196920		333204	226915	231281	153942	179007	231600	High	High	n/a	n/a	n/a	n/a	n/a	High	n/a	n/a	n/a	High	n/a	High	n/a	n/a	n/a	n/a	High	High	n/a	n/a	High	n/a	High	High	High	n/a	n/a	High	n/a	High	n/a	High	n/a	n/a	1576.78	[K].YPASLPDLHKEVK.[Q]	FALSE	A0A0G2K4Y6 [425-437]	A0A0G2K4Y6 1xPhospho [S428(98.5)]	High	0.000120496	0.000136313	6.07469	0.000421674	0.0037382	0.000945763
FALSE	High	IELSPVAK	1xPhospho [S4(100)]	0	1	A0A0G2K4Y6								0.01	0.01								100															3.5755e-17	4.60262e-17								4.84426e-17																																					12.39												51903.3								n/a	n/a	n/a	n/a	n/a	n/a	n/a	n/a	n/a	n/a	n/a	n/a	n/a	Peak Found	High	n/a	n/a	n/a	n/a	n/a	n/a	n/a	n/a	n/a	n/a	n/a	n/a	n/a	n/a	n/a	n/a	n/a	n/a	n/a	n/a	n/a	936.48	[K].IELSPVAK.[Q]	FALSE	A0A0G2K4Y6 [843-850]	A0A0G2K4Y6 1xPhospho [S846(100)]	High	0.000602014	0.00323025	2.65237	0.00172799	0.0474413	0.00681208
FALSE	High	IAEYLYANK		0	1	A0A0G2K502		100	100	0.01	0.01	0.01		100	100	0.01	3.017	0.01				100		100			100		100			3.39642e-17	3.60713e-17	5.17421e-17	4.14969e-17	3.37115e-17		3.5755e-17	4.60262e-17	3.23798e-17	0.151799	4.42728e-17				3.23868e-17		3.4971e-17			5.6541e-17		3.06356e-17												0																												110634	90947.9			127364	30141.8						n/a	n/a	n/a	n/a	High	n/a	Peak Found	n/a	n/a	n/a	n/a	n/a	n/a	n/a	n/a	n/a	n/a	Peak Found	Peak Found	n/a	n/a	n/a	n/a	n/a	n/a	n/a	n/a	n/a	n/a	n/a	n/a	n/a	n/a	n/a	n/a	n/a	1084.57	[K].IAEYLYANK.[M]	FALSE	A0A0G2K502 [537-545]		High	0.000139899	0.000778744	4.81642	0.000472478	0.00661356	0.00184239
FALSE	High	ALTSQLTDEELAQGR		0	1	A0A0G2K502		100	100	1.07	0.01	0.01		0.01	2.729	100	0.585	0.536	0.01		0.01	2.788	1.745	4.762	0.01	1.614	1.477	0.01	0.01	1.58	0.01	3.39642e-17	3.60713e-17	0.985099	4.14969e-17	3.37115e-17		3.5755e-17	0.214631	3.23798e-17	0.490605	0.446857	5.93434e-17		6.80734e-17	0.10015	0.509852	0.00390289	6.22851e-17	0.723726	0.897594	4.63073e-17	3.06356e-17	0.925857	4.24936e-17			48.26					0		0	0				0	0	0		0	48.26			0			43.77												137455	160686		100587		274478	147056			57643.1	93055.4	n/a	n/a	n/a	Peak Found	High	n/a	High	n/a	n/a	n/a	n/a	n/a	n/a	n/a	Peak Found	n/a	n/a	n/a	High	n/a	n/a	High	n/a	n/a	n/a	n/a	n/a	n/a	n/a	n/a	n/a	Peak Found	n/a	n/a	n/a	High	1631.82	[K].ALTSQLTDEELAQGR.[L]	FALSE	A0A0G2K502 [504-518]		High	0.000234687	0.000805505	4.58013	0.000571429	0.00773392	0.00214303
FALSE	High	NTLIQFEDFGNHNAFR		0	1	A0A0G2K502			100						100		0.01	0.01						100									3.60713e-17						4.60262e-17		4.83988e-17	4.42728e-17						3.4971e-17																																																		128697						n/a	n/a	n/a	n/a	n/a	n/a	n/a	n/a	n/a	n/a	n/a	n/a	n/a	n/a	n/a	n/a	n/a	n/a	High	n/a	n/a	n/a	n/a	n/a	n/a	n/a	n/a	n/a	n/a	n/a	n/a	n/a	n/a	n/a	n/a	n/a	1922.91	[R].NTLIQFEDFGNHNAFR.[F]	FALSE	A0A0G2K502 [256-271]		High	0.000707414	0.00266005	3.12028	0.0012843	0.0274239	0.00479117
FALSE	High	IDSNQEPYAHAASENIPATFEDAVNK		0	1	A0A0G2K502							100							100						100	0.01	0.01	0.01	0.01	0.693						3.96167e-17							4.60039e-17						3.31275e-17	5.6541e-17	4.63073e-17	3.06356e-17	4.34049e-17	0.731818																								0																						149977		216364	n/a	n/a	n/a	n/a	n/a	n/a	n/a	n/a	n/a	n/a	n/a	n/a	n/a	n/a	n/a	n/a	n/a	n/a	n/a	n/a	n/a	n/a	n/a	n/a	n/a	n/a	n/a	n/a	High	n/a	n/a	n/a	n/a	n/a	n/a	High	2831.31	[R].IDSNQEPYAHAASENIPATFEDAVNK.[L]	FALSE	A0A0G2K502 [365-390]		High	0.000687837	0.00204098	2.58683	0.00149254	0.0515875	0.00706606
FALSE	High	QLLAEQVSSHTTSSPLHSR	1xPhospho [S14(100)]	0	1	A0A0G2K528		1.078	1.08	1.131	1.246	0.876	0.708	1.625	1.412	1.047	0.876	1.27	0.925	1.007	1.429	1.155	1.024	1.225	1.012	0.912	1.301	1.579	1.832	1.707	1.118	0.912617	0.885552	0.853679	0.837221	0.807429	0.481282	0.640406	0.487605	0.908669	0.893174	0.754189	0.979911	0.98775	0.371278	0.870111	0.993023	0.726097	0.997752	0.981876	0.662835	0.398905	0.225057	0.459268	0.919635	16.58	46.82	23.68	34.22	36.24	24.39	27.58	40.08	16.55	37.58	37.49	23.36	11.61	30.5	36.24	25.34	50.34	6.84	45.95	48.55	40.35	45.2	40.35	40.35	19.96	20.12	39.67	28.32	21.56	21.83	37.77	20.88	23.77	5.35	22.18	45.1	2.09267e+06	2.18737e+06	2.13082e+06	2.65519e+06	1.6007e+06	3.08076e+06	2.25982e+06	2.86984e+06	1.86712e+06	1.8793e+06	1.84429e+06	1.68118e+06	High	High	High	High	High	High	High	High	High	High	High	High	High	High	High	High	High	High	High	High	High	High	High	High	High	High	High	High	High	High	High	High	High	High	High	High	2158.03	[R].QLLAEQVSSHTTSSPLHSR.[S]	FALSE	A0A0G2K528 [22-40]	A0A0G2K528 1xPhospho [S35(100)]	High	7.84129e-05	0	13.0062	0.000186776	4.09654e-21	0.000168278
FALSE	High	SPPKWVDGVDEIQYDVGR	1xPhospho [S/Y]	1	1	A0A0G2K528		100		1.518	1.537	0.01	0.01	100		1.646	100	100	1.03		0.01	1.284	0.01	0.01	0.01	1.613	0.847	1.224	0.722	1.187	0.01	3.39642e-17		0.850948	0.711922	3.37115e-17	3.96167e-17	3.5755e-17		0.548984	4.83988e-17	4.42728e-17	0.954568		6.80734e-17	0.91883	4.84426e-17	3.4971e-17	6.22851e-17	0.720263	0.801521	0.969316	0.676393	0.97871	4.24936e-17			25.24	1.29					0			1.29			0				27.36	27.34	23.09	27.36	23.1			23.74		1.23								24.19		105079	106929	164382		96923.4		159518			83289.7	134331	n/a	n/a	n/a	High	High	n/a	High	n/a	n/a	High	n/a	High	n/a	n/a	n/a	n/a	n/a	High	n/a	n/a	n/a	n/a	High	n/a	n/a	n/a	n/a	n/a	n/a	n/a	High	n/a	n/a	High	High	High	2139.97	[R].SPPKWVDGVDEIQYDVGR.[I]	FALSE	A0A0G2K528 [74-91]		High	0.000179094	0.000373398	6.04684	0.000598563	0.0037667	0.000945763
FALSE	High	SIAAELDELADDR		0	1	A0A0G2K528		100		1.029	100	100	0.955	0.01	0.01	100		100	0.902	1.085			100		100	100	1.215	1.128	0.01	1.25	1.077	3.39642e-17		0.98424	4.14969e-17	3.37115e-17	0.97908	3.5755e-17	4.60262e-17	3.23798e-17		4.42728e-17	0.991464	0.988783			4.84426e-17		6.22851e-17	3.31275e-17	0.98895	0.999035	3.06356e-17	0.987661	0.930975			55.16			3.38						55.22	0.51							0	3.38		55.16	0				3.22	14.9			61.02	0.48					108216		100441	80714			111329	88453.2	95947		89080.7	n/a	n/a	n/a	n/a	High	n/a	n/a	n/a	n/a	n/a	High	High	n/a	Peak Found	Peak Found	n/a	n/a	n/a	n/a	n/a	n/a	High	Peak Found	High	High	Peak Found	n/a	n/a	Peak Found	n/a	n/a	n/a	n/a	n/a	n/a	Peak Found	1417.68	[R].SIAAELDELADDR.[M]	FALSE	A0A0G2K528 [41-53]		High	0.000375481	0.000681755	3.829	0.000865177	0.0138546	0.00293709
FALSE	High	SIAAELDELADDR	1xPhospho [S1(100)]	0	1	A0A0G2K528		1.47	1.031	1.206	1.389	0.851	0.579	1.527	1.1	1.122	0.982	1.779	0.793	0.825	0.939	1.028	0.952	0.956	1.032	1.065	1.261	1.226	1.357	1.471	0.799	0.834084	0.995737	0.954093	0.791001	0.923537	0.527677	0.78421	0.992877	0.947372	0.990757	0.697556	0.984438	0.829794	0.961971	0.971815	0.952398	0.947398	0.999984	0.999324	0.943974	0.930531	0.83588	0.896975	0.893383	22.15	15.87	20.8	24.52	43.75	56.4	42.2	33.61	25.86	30.02	12	37.8	46.59	14.27	28.49	40.63	18.29	40.46	6.29	20.39	35.26	10.95	32.95	46.59	14.48	17.37	31.37	33.6	30.98	18.85	10.43	14.99	31.97	39.5	15.18	17.71	183213	269249	189007	240159	174982	267272	192474	352050	189691	156528	183897	195854	High	High	High	High	High	High	High	High	High	High	High	High	High	High	High	High	High	High	High	High	High	High	High	High	High	High	High	High	High	Peak Found	High	High	High	High	High	High	1497.65	[R].SIAAELDELADDR.[M]	FALSE	A0A0G2K528 [41-53]	A0A0G2K528 1xPhospho [S41(100)]	High	7.14439e-05	0	7.50039	0.000216591	0.00038657	0.000307461
FALSE	High	TGMGSGSAGKEGGPFK	1xPhospho [S/T]	1	1	A0A0G2K543		0.97	0.945	0.771	1.072	0.01	0.908	0.78	1.085	1.041	0.919	0.903	1.092	100	0.838	0.72	0.855	0.792	0.01	0.377	2.462	2.071	1.785	1.897	1.881	0.9532	0.946469	0.835031	0.95196	3.37115e-17	0.999877	0.868907	0.986402	0.992269	0.941992	0.913941	0.918056	4.60039e-17	0.854143	0.554473	0.866594	0.769848	6.22851e-17	0.204756	0.254343	0.565866	0.520231	0.824002	0.410525	31.84	36.34	17.97	14.18		10.02	59.35	12.46	71.62	14.18	0	0		29.78	29.41	35.99	29.71		38.17	46.76	56.53	71.36	56.53	56.32	33.67	24.1	11.02		30.72	61.51				9.54	27.79	45.19	168056	186022	145991	156511	146335	137720	158808	143349		142151	200616	75558.7	High	High	n/a	High	High	High	High	High	High	High	n/a	n/a	High	High	High	High	n/a	Peak Found	High	n/a	n/a	High	n/a	n/a	n/a	n/a	n/a	High	High	n/a	High	High	n/a	High	Peak Found	High	1547.66	[K].TGMGSGSAGKEGGPFK.[A]	FALSE	A0A0G2K543 [317-332]		High	7.04821e-05	0	6.64831	0.000233046	0.00324213	0.000858032
FALSE	High	TGMGSGSAGKEGGPFK	1xOxidation [M3(100)]; 1xPhospho [S/T]	1	1	A0A0G2K543		1.125	0.553	0.541	0.01	1.765	100	0.755	0.576	0.839	1.468	1.101	0.01	0.897	1.15	0.828	1.104	0.636	1.222	0.809	1.612	0.01	0.919	0.771	1.328	0.974141	0.397197	0.346057	4.14969e-17	0.268818	3.96167e-17	0.842042	0.502753	0.835359	0.819047	0.997142	5.93434e-17	0.919326	0.961971	0.76346	0.988901	0.571776	0.928279	0.855612	0.741524	4.63073e-17	0.905223	0.718489	0.809739	32.62	7.7	34.36		43.92		17.13	17.13	0	0.61	0		50.14	17.18	32.04	16.13	18.1	52.43	17.44	30.38		2.13	2.13	32.91	7.34	31.93	30.83		16.23				52.45	19.84	17.13	14.75	157280	176877	127715		151027	114053	86969.8	95728.9	167162	128251	136809	124094	Peak Found	High	n/a	High	High	n/a	High	High	High	n/a	n/a	n/a	n/a	High	High	n/a	n/a	Peak Found	n/a	Peak Found	n/a	n/a	Peak Found	n/a	n/a	High	High	High	High	High	High	High	n/a	High	High	High	1563.65	[K].TGMGSGSAGKEGGPFK.[A]	FALSE	A0A0G2K543 [317-332]		High	5.51907e-05	0	6.97402	0.000190186	0.00294129	0.00065624
FALSE	High	TGMGSGSAGKEGGPFK	2xPhospho [S/T]	1	1	A0A0G2K543		0.771	0.01	0.01	100		0.427	1.146	0.01	0.01			100	100	1.621	0.01	1.006	0.01	0.01	1.472	0.849	1.691	0.783	0.01	0.722	0.725254	3.60713e-17	5.17421e-17	4.14969e-17		0.314827	0.944812	4.60262e-17	3.23798e-17			5.93434e-17	4.60039e-17	0.535207	3.23868e-17	0.984922	3.4971e-17	6.22851e-17	0.803604	0.788143	0.752587	0.754678	4.34049e-17	0.849389	73.12					0	3.36							4.36		2.82			63.11	49.79	63.11	61.67		63.11	4.15	64.04			2.69	3.26						55.39	120178	92680		184522	74570.9	85442.7				78811.3	74132.9	109103	High	High	n/a	Peak Found	High	n/a	n/a	n/a	n/a	Peak Found	n/a	n/a	n/a	Peak Found	Peak Found	Peak Found	n/a	Peak Found	n/a	n/a	n/a	n/a	n/a	n/a	n/a	n/a	n/a	n/a	n/a	Peak Found	Peak Found	n/a	n/a	Peak Found	n/a	Peak Found	1627.62	[K].TGMGSGSAGKEGGPFK.[A]	FALSE	A0A0G2K543 [317-332]		High	0.000345552	0.00170323	3.57257	0.000751315	0.0174279	0.00359665
FALSE	High	NQTYSFSPSK	1xPhospho [S7(100)]	0	1	A0A0G2K543		1.443	0.927	0.952	1.395	1	0.84	1.672	0.837	0.802	1.032	1.633	0.935	0.886	1.178	0.951	1.101	0.991	0.951	1.389	1.151	0.953	1.243	1.095	0.783	0.667792	0.95427	0.971499	0.816389	0.992753	0.852055	0.682136	0.896123	0.842155	0.994983	0.709886	0.99846	0.9175	0.907239	0.92216	0.955573	0.976651	0.974977	0.750111	0.889198	0.98401	0.898037	0.943128	0.693113	25.99	52.22	23.87	21.08	36.33	53.78	14.44	31.42	9.67	41.11	44.51	9.08	53.78	23.4	18.43	20.38	33.12	49.93	29.86	23.35	8.69	9.08	21.52	53.78	28.76	28.63	21.74	4.5	13.72	3.98	43.92	17.92	26.37	52.91	25.23	9.83	872899	1.05683e+06	705684	984235	784687	1.31202e+06	644525	1.05259e+06	932908	826713	650621	1.05525e+06	High	High	High	High	High	High	High	High	High	High	High	High	High	High	High	High	High	High	High	High	High	High	High	High	High	High	High	High	High	High	High	High	High	High	High	High	1238.51	[K].NQTYSFSPSK.[S]	FALSE	A0A0G2K543 [289-298]	A0A0G2K543 1xPhospho [S295(100)]	High	7.84129e-05	0	10.1918	0.000156814	1.06991e-08	0.000168278
FALSE	High	EIPFNEDPNPNTHSSGPSTPLK	1xPhospho [S/T]	0	1	A0A0G2K543		1.316	0.508	0.851	0.727	0.448	0.82	1.794	0.79	1.14	3.947	2.207	1.404	1.049	1.807	3.612	1.158	0.917	1.62	4.529	0.51	0.68	0.544	0.409	0.498	0.882661	0.218347	0.92584	0.85162	0.0939389	0.898135	0.657696	0.81495	0.917517	0.0127763	0.402501	0.63173	0.98877	0.273244	0.00460976	0.958607	0.93046	0.603167	0.0633516	0.0863973	0.706979	0.260717	0.210058	0.219385	21.84	21.01	69.43	81.39	48.97	113.66	63.34	75.59	81	52.62	94.36	60.07	50.28	71.42	60.76	83.66	70.25	67.42	64.22	47.81	86.35	91.89	70.27	79.52		20.61	53.51	59.04	71.61	55.74	19.85	73.34	29.7	54.95	62.27	41.46	216100	284400	433106	459641	138830	181230	109732	242161	193824	192124	119610	592459	High	n/a	n/a	High	High	n/a	High	n/a	High	High	Peak Found	High	n/a	Peak Found	High	Peak Found	Peak Found	High	n/a	Peak Found	Peak Found	Peak Found	High	High	n/a	High	High	Peak Found	High	High	High	High	Peak Found	High	High	High	2458.09	[K].EIPFNEDPNPNTHSSGPSTPLK.[N]	FALSE	A0A0G2K543 [267-288]		High	0.000228227	0.000361756	5.31937	0.000513809	0.00497764	0.00149837
FALSE	High	QSSSSDTDLSLTPK	1xPhospho [S/T]	0	1	A0A0G2K543		1.208	0.01	0.823	1.087	0.77	0.596	1.657	0.01	1.131	100	100	1.283	0.876	1.914	2.406	1.183	0.01	1.854	1.923	1.281	1.369	0.932	1.054	0.869	0.934661	3.60713e-17	0.889468	0.958161	0.77348	0.467935	0.744041	4.60262e-17	0.931477	4.83988e-17	4.42728e-17	0.837377	0.913695	0.183381	0.0947673	0.950981	3.4971e-17	0.359287	0.452612	0.929669	0.843008	0.896271	0.973443	0.890989	17.38		19.02	52.86	56.66	23.68	31.64		21.35			31.94	0	71.74	49.38	63.79		71.74	64.92	21.68	22.76	28.05	21.17	22.76		20.07	50.48	18.57	33.06	20.13		22.05			61.6	19.86	272950	329829	343046	388261	149937	248403		248978	264301	231423	142584	266290	High	n/a	n/a	High	High	High	n/a	High	High	High	High	High	High	High	High	High	High	High	n/a	n/a	n/a	High	High	High	n/a	n/a	High	High	n/a	n/a	High	High	n/a	High	High	High	1545.67	[R].QSSSSDTDLSLTPK.[T]	FALSE	A0A0G2K543 [303-316]		High	4.60278e-05	0	5.52853	0.000156814	0.00339405	0.000858032
FALSE	High	SQSESSDEVTELDLSHGKK	1xPhospho [S/T]	1	2	A0A0G2K543; A0A8I6GFP7	Shared	1.955	1.979	1.046	1.979	1.204	1.056	2.285	1.988	1.113	0.634	1.132	1.018	1.405	1.276	1.47	1.124	2.17	1.529	2.156	1.317	1.35	1.192	1.327	1.141	0.292353	0.0851775	0.976206	0.407745	0.671136	0.953158	0.396355	0.104715	0.805091	0.452056	0.921855	0.984438	0.799056	0.82965	0.581947	0.903739	0.0172376	0.421001	0.265278	0.593877	0.694022	0.927036	0.759766	0.887713	41.43	57.3	15.56	19.09	16.09	50.92	50.69	42.9	54.65	16.09	17.38	19.09	39.73	39.32	16.09	32.93	24.35	28.7	15.94	11.29	19.09	50.69	17.38	31.34	42.84	27.08	6.1	28.04	35.86	49.82	14.51	22.35	17.64	47.78	22.18	4.7	706104	1.65077e+06	813359	1.60976e+06	622041	1.42122e+06	1.39735e+06	1.5818e+06	1.00944e+06	1.3608e+06	553179	1.19241e+06	High	High	High	High	High	High	High	High	High	High	High	High	High	High	High	High	High	High	High	High	High	High	High	High	High	High	High	High	High	High	High	High	High	High	High	High	2155.94	[R].SQSESSDEVTELDLSHGKK.[D]	FALSE	A0A0G2K543 [690-708]; A0A8I6GFP7 [659-677]		High	7.84129e-05	0	7.87022	0.000156814	1.20656e-07	0.000168278
FALSE	High	SQSESSDEVTELDLSHGKK	2xPhospho [S6(78.8); S/T]	1	2	A0A0G2K543; A0A8I6GFP7	Shared	1.761	1.219	1.105	0.968	0.705	1.032	2.15	1.286	0.857	1.765	1.307	1.157	1.417	0.87	1.714	0.896	1.061	1.131	1.458	0.948	1.139	1.424	0.998	1.175	0.49283	0.825283	0.957157	0.991296	0.44473	0.983593	0.469928	0.878348	0.885404	0.399067	0.882643	0.902832	0.817824	0.884187	0.238677	0.891924	0.985352	0.961362	0.802676	0.941608	0.928626	0.719045	0.991846	0.882278	59.95	26.82	39.45	18.91	55.65	18.91	73.12	47.74	87.97	45.52	57.65	40.13	59.82	42.96	46.45	47.74	30.02	59.82	46.45	28.66	24.27	69.3	40.7	24.27	53.47	21.92	16.73	27.3	35.57	66.96	52.95	41.66	46.98	1.65	52.99	28.71	453133	925232	925967	896506	543440	1.18268e+06	524603	882749	652816	925128	540154	787390	High	High	High	High	High	High	High	High	High	High	High	High	High	High	High	High	High	High	High	High	High	High	High	n/a	High	High	High	High	High	High	High	High	High	High	High	High	2235.91	[R].SQSESSDEVTELDLSHGKK.[D]	FALSE	A0A0G2K543 [690-708]; A0A8I6GFP7 [659-677]	A0A0G2K543 2xPhospho [S695(78.8); S/T]; A0A8I6GFP7 2xPhospho [S664(78.8); S/T]	High	7.84129e-05	0	8.26	0.000156814	8.01704e-08	0.000168278
FALSE	High	SQSESSDEVTELDLSHGKK	3xPhospho [S/T]	1	2	A0A0G2K543; A0A8I6GFP7	Shared	1.288	0.36	0.284	2.208	1.132	0.736	3.344	1.092	0.3	1.34	0.96	3.083	1.756	0.832	0.401	0.274	0.3	0.454	1.031	1.039	0.803	0.89	0.26	0.77	0.862887	0.0255399	0.00379311	0.367845	0.889158	0.72161	0.158197	0.99989	0.00920375	0.83922	0.953118	0.019517	0.709878	0.751724	0.00836326	0.000276322	0.0139844	0.0472134	0.98424	0.999096	0.836363	0.862831	0.041886	0.830073	65.25	2.51	69.92	54.96	0	54.82	46.5	23.69	54.62	0	35.79	43.27	56.72	9.81	9.98	22.15	9.98	9.98	25.53	65.22	51.33	65.2	33.43	56.72	2.39	63.07		49.15	22.32	69.28		33.19		50.76	9.5	26.85	575385	741357	277666	613022	189787	634587	207228	198844	314198	551612	691832	713403	High	High	n/a	High	High	High	n/a	High	n/a	High	n/a	High	n/a	High	High	High	High	High	n/a	High	n/a	High	n/a	High	n/a	n/a	High	High	High	High	High	High	n/a	High	High	High	2315.87	[R].SQSESSDEVTELDLSHGKK.[D]	FALSE	A0A0G2K543 [690-708]; A0A8I6GFP7 [659-677]		High	7.25426e-05	7.34058e-05	8.26844	0.000225225	0.00109526	0.000415849
FALSE	High	ATSVDYSSFADR	1xPhospho [T/S/Y]	0	2	A0A0G2K543; A0A8I6GFP7	Shared	1.532	0.01	0.841	100		1.465	100		1.082		100	0.794	100	100					100	0.608	0.45	0.473	0.511	0.595	0.723873	3.60713e-17	0.874047	4.14969e-17		0.653615	3.5755e-17		0.979002		4.42728e-17	0.978302	4.60039e-17	6.80734e-17					3.31275e-17	0.33784	0.296595	0.176247	0.42047	0.518689	10.19		0			18.69			37.65			18.69								49.64	46.39	38.61	49.64	49.64	9.7			23.7		34.81						44.9	142770	218766		146119		170019		183914		214100		359612	High	n/a	High	High	n/a	n/a	n/a	n/a	n/a	High	High	High	n/a	n/a	n/a	n/a	High	High	n/a	n/a	n/a	n/a	High	n/a	n/a	n/a	n/a	n/a	n/a	High	n/a	n/a	n/a	n/a	High	High	1398.56	[R].ATSVDYSSFADR.[C]	FALSE	A0A0G2K543 [895-906]; A0A8I6GFP7 [864-875]		High	0.000405877	0.000848778	4.7413	0.000694565	0.00694042	0.00184239
FALSE	High	GSPTTPPKGENSGFAANR	1xPhospho [T/S]	1	1	A0A0G2K548		1.102	1.295	1.392	0.582	1.573	1.417	1.925	2.682	1.754	1.291	1.397	0.537	0.544	0.343	0.606	0.166	0.469	1.016	0.575	1.11	0.617	0.891	1.358	0.765	0.997723	0.875722	0.857809	0.652539	0.359595	0.686013	0.617789	0.266337	0.441623	0.840658	0.87188	0.73642	0.594345	0.0030111	0.290381	8.08788e-08	0.181399	0.993854	0.548246	0.982391	0.484734	0.848334	0.907564	0.853802	105.74	77.28	57.16	41.78	27.23	37.39	72.4	69.58	61.17	49.26	49.35	51.79	33.87	82.15	40.63	63.07	37.52	38.17	62.01	51.04	86.99	55.54	69.63	48.31	70.3	55.5	17.55	38.33	63.83	76.63	44.55	59.23	27.45	16.81	37.42	52.71	145854	305743	329177	191244	79886.5	202840	254774	355863	517951	305090	543013	398900	High	High	High	High	High	High	High	High	High	n/a	High	High	High	Peak Found	Peak Found	Peak Found	High	n/a	n/a	High	High	High	High	n/a	High	High	High	High	High	High	High	High	n/a	High	High	High	1867.83	[R].GSPTTPPKGENSGFAANR.[T]	FALSE	A0A0G2K548 [879-896]		High	9.35366e-05	0.000127877	6.52583	0.000323729	0.00334395	0.000858032
FALSE	High	SLSPDSEHAALQK	1xPhospho [S3(98.6)]	0	1	A0A0G2K548		1.019	0.812	0.862	1.311	0.994	0.893	1.295	1.021	0.837	1.042	1.07	1.303	1.283	1.19	1.006	0.971	0.973	1.054	0.877	1.383	1.505	1.323	1.108	1.396	0.967107	0.779461	0.892592	0.826594	0.997784	0.899025	0.931937	0.985706	0.890966	0.984876	0.971417	0.73151	0.869677	0.889777	0.980415	0.97109	0.982982	0.982265	0.925001	0.443203	0.501502	0.811859	0.92573	0.56297	14.87	13.51	24.63	10.18	17.04	23.05	28.51	24.56	16.39	9.52	21.97	21.68	25.38	13.51	9.82	22.32	8.09	16.38	12.37	12.37	12.37	16.39	11.42	20.71	10.46	11.69	8.74	10.24	19.99	27.49	11.34	19.53	14.18	20	11.43	6.31	1.45853e+06	1.54333e+06	1.26972e+06	1.70632e+06	1.2282e+06	1.44384e+06	1.25379e+06	1.2089e+06	1.18576e+06	1.52317e+06	1.26507e+06	1.09136e+06	High	High	High	High	High	High	High	High	High	High	High	High	High	High	High	High	High	High	High	High	High	High	High	High	High	High	High	High	High	High	High	High	High	High	High	High	1462.66	[R].SLSPDSEHAALQK.[I]	FALSE	A0A0G2K548 [3629-3641]	A0A0G2K548 1xPhospho [S3631(98.6)]	High	7.84129e-05	0	9.16097	0.000156814	5.42456e-09	0.000168278
FALSE	High	NSSPDEVLVSNMDTSR	1xPhospho [S3(100)]	0	1	A0A0G2K548		1.054	1.082	0.909	0.862	0.624	0.889	1.114	0.886	0.677	1.242	0.921	1.163	1.331	0.946	1.177	1.019	0.755	0.623	1.317	0.753	0.793	0.986	0.682	0.729	0.924432	0.872082	0.940376	0.929159	0.0549475	0.866977	0.943633	0.856308	0.407592	0.702582	0.993214	0.872481	0.716659	0.931327	0.71501	0.994365	0.414763	0.087284	0.66474	0.416239	0.792403	0.91156	0.617357	0.319467	57.48	46.71	13.32	31.74	25.9	32.72	42.97	23.84	14.64	17.94	20.4	32.72	35.27	61.86	20.84	28.4	38.86	32.54	15.73	15.22	32.02	16.69	8	15.22	52.21	20.39	9.11	27.34	14.13	36.27	24.67	5.46	30.1	18.51	28.13	7.54	3.34733e+06	3.52728e+06	4.49933e+06	3.88026e+06	4.08997e+06	4.93142e+06	3.62346e+06	3.33658e+06	2.80814e+06	3.4513e+06	3.53993e+06	4.89368e+06	High	High	High	High	High	High	High	High	High	High	High	High	High	High	High	High	High	High	High	High	High	High	High	High	High	High	High	High	High	High	High	High	High	High	High	High	1830.76	[R].NSSPDEVLVSNMDTSR.[Q]	FALSE	A0A0G2K548 [1517-1532]	A0A0G2K548 1xPhospho [S1519(100)]	High	7.84129e-05	0	8.94339	0.000156814	2.2536e-09	0.000168278
FALSE	High	NSSPDEVLVSNMDTSR	1xOxidation [M12(100)]; 1xPhospho [S3(99.2)]	0	1	A0A0G2K548		0.628	0.636	0.825	0.716	1.062	1.615	1.572	0.866	0.458	1.372	0.851	1.154	1.167	1.188	1.038	0.893	0.768	1.602	1.172	0.713	0.68	1.031	0.549	1.066	0.558338	0.36165	0.909132	0.828551	0.918066	0.35112	0.743899	0.858862	0.0914737	0.709365	0.926129	0.926744	0.932398	0.912514	0.99495	0.859889	0.656535	0.308452	0.934147	0.462559	0.619613	0.981066	0.403549	0.982192	18.28	24.2	50.77	26.44	44.9	33.92	56.75	54.59	56.75	33.53	54.88	50.61	52.99	44.16	44.9	19.97	55.19	68.16	55.31	27.04	41.27	42.88	57.35	41.96	23.07	22.51	22.71	24.99	46.26	44.56	27.25	46.73	65.94	18.13	46.28	29.66	1.26764e+06	901723	922242	783540	1.00313e+06	1.10491e+06	868414	743813	979060	1.14237e+06	1.13094e+06	1.07167e+06	High	High	High	High	High	High	High	High	High	High	High	High	High	High	High	High	High	High	High	High	High	High	High	High	High	High	High	High	High	High	High	High	High	High	High	High	1846.75	[R].NSSPDEVLVSNMDTSR.[Q]	FALSE	A0A0G2K548 [1517-1532]	A0A0G2K548 1xPhospho [S1519(99.2)]	High	4.60278e-05	0	5.87282	0.000156814	0.00140695	0.000415849
FALSE	High	LSALEEELHSQRGSPTTPPKGENSGFAANR	1xPhospho [T/S]	2	1	A0A0G2K548		100	100	1.181	0.812	0.705	1.779	2.472	3.815	0.909	0.474	0.589	0.653	1.992	0.01	0.731	0.404	1.542	0.516	0.794	1.549	0.727	1.285	1.413	1.294	3.39642e-17	3.60713e-17	0.969098	0.915237	0.557016	0.257202	0.354435	0.0389256	0.954433	0.254859	0.607252	0.885916	0.487757	6.80734e-17	0.63717	0.00577876	0.48704	0.174677	0.819201	0.750429	0.725306	0.863887	0.892429	0.814288			73.56	27.24	25.34	6.93	23.73	0	45.03	27.05	52.81	49.07	9.71		27.05	0	0	9.71	35.8	82.12	47.2	39.44	64.57	35.8		69.01	25.38	7.61		22.36		47.45	9.24			51.77		230958	307981	243101	170148	420646	649085	382474	217058	432400	421053	334246	n/a	n/a	n/a	Peak Found	High	High	High	n/a	High	High	High	High	n/a	n/a	High	n/a	High	High	n/a	High	n/a	n/a	High	High	High	High	n/a	n/a	n/a	High	n/a	n/a	High	High	Peak Found	High	3260.53	[K].LSALEEELHSQRGSPTTPPKGENSGFAANR.[T]	FALSE	A0A0G2K548 [867-896]		High	0.000639795	0.0039739	2.30609	0.00155142	0.0608633	0.00832941
FALSE	High	KGSSISDLADSVAYQSR	1xPhospho [S/Y]	1	1	A0A0G2K548		0.831	0.727	0.74	1.033	1.366	0.641	1.269	0.78	0.485	1.158	0.846	1.414	0.573	1.118	0.98	1.059	0.897	1.197	1.293	0.794	0.831	1.211	0.587	0.532	0.871192	0.641391	0.72798	0.981992	0.389565	0.441953	0.909149	0.694211	0.0862997	0.921843	0.932634	0.730528	0.446023	0.948878	0.949156	0.961599	0.888793	0.863522	0.864833	0.69562	0.894808	0.918615	0.497427	0.091809	34.8	74.58	79.45	32.85	32.85	24.34	37.75	74.58	57.02	56.72	78.4	61.22	35.74	28.12	42.2	27.61	74.58	27.6	13.66	53.8	4.78	25.24	61.22	23.98	20.88	40.4	34.61	9.6	21.55	30.61	67.43	58	22.28	32.41	21.74	2.55	1.06551e+06	885305	896844	926822	993012	1.35065e+06	774293	655272	1.22495e+06	593146	863072	1.11567e+06	High	High	High	High	High	High	High	High	High	High	High	High	High	High	High	High	High	High	High	High	High	Peak Found	High	High	High	High	High	High	High	High	High	High	High	High	High	High	1863.85	[K].KGSSISDLADSVAYQSR.[E]	FALSE	A0A0G2K548 [2833-2849]		High	6.8465e-05	0	8.4974	0.000156814	0.000779357	0.000307461
FALSE	High	DGFGLSPGIEK	1xPhospho [S6(100)]	0	1	A0A0G2K548		0.879	0.797	1.18	0.943	0.867	0.915	0.883	0.819	0.918	1.491	1.141	1.276	1.013	0.999	1.251	1.131	0.796	0.97	0.906	0.994	1.274	1.111	1.02	1.191	0.932435	0.865671	0.94171	0.975422	0.886308	0.959181	0.900016	0.877504	0.92995	0.674405	0.97855	0.828804	0.991324	0.966331	0.845841	0.900649	0.73316	0.976461	0.933492	0.997866	0.864702	0.982038	0.997935	0.86775	34.79	29.54	19.33	10.28	17.56	9.61	15.44	25.63	16.95	22.89	16.95	16.95	14.75	36.88	36.86	33.74	33.74	33.48	33.74	10.76	5.97	3.41	15.21	7.86	27.16	16.2	9.21	4.9	18.09	4.39	18.73	16.89	8.72	9.95	29.11	3.11	601939	542909	753825	710688	687170	606742	479860	556960	584345	650509	602657	546130	High	High	High	High	High	High	High	High	High	High	High	High	High	High	High	High	High	High	High	High	High	High	High	High	High	High	High	High	High	High	High	High	High	High	High	High	1199.53	[R].DGFGLSPGIEK.[T]	FALSE	A0A0G2K548 [3740-3750]	A0A0G2K548 1xPhospho [S3745(100)]	High	7.84129e-05	0	8.09173	0.000156814	1.20333e-11	0.000168278
FALSE	High	GSSISDLADSVAYQSR	1xPhospho [S3(99.5)]	0	1	A0A0G2K548		0.921	0.804	0.667	1.08	1.088	0.939	0.9	0.844	0.605	0.903	0.769	1.267	0.995	0.873	0.629	0.939	0.673	0.661	0.758	1.124	0.865	1.185	0.749	0.937	0.975656	0.779287	0.446991	0.953409	0.889486	0.967147	0.858921	0.865388	0.357923	0.923291	0.848369	0.819546	0.986929	0.815552	0.16401	0.926682	0.318448	0.279202	0.766291	0.914673	0.909559	0.932153	0.804829	0.91927	34.29	11.11	47.56	43.1	30.11	25.3	29.87	16.47	41.44	47.81	40.96	40.96	25.86	31.48	43.64	29.32	31.48	31.48	31.48	42.41	24.35	15.95	34.06	33.87	10.57	31	36.65	10.39	23.88	18.92	7.97	37.16	18.9	22.57	27.71	22.1	1.41599e+06	1.30399e+06	985740	1.06477e+06	1.29392e+06	1.45796e+06	1.09175e+06	840061	1.07225e+06	938380	1.6229e+06	1.23078e+06	High	High	High	High	High	High	High	High	High	High	High	High	High	High	High	High	High	High	High	High	High	High	High	High	High	High	High	High	High	High	High	High	High	High	High	High	1735.75	[K].GSSISDLADSVAYQSR.[E]	FALSE	A0A0G2K548 [2834-2849]	A0A0G2K548 1xPhospho [S2836(99.5)]	High	7.84129e-05	0	7.32298	0.000156814	0.000109248	0.000168278
FALSE	High	TDPFYHSSGGLELYGEPR	1xPhospho [S/Y/T]	0	1	A0A0G2K548					0.01	0.752					100			0.01		100			100	100	0.01	0.01	0.01	0.01	0.01				4.14969e-17	0.82483					4.83988e-17			4.60039e-17		3.23868e-17			6.22851e-17	3.31275e-17	5.6541e-17	4.63073e-17	3.06356e-17	4.34049e-17	4.24936e-17					5.02																						4.79									11.74			181256						136247			88853.8	n/a	n/a	n/a	n/a	n/a	n/a	High	n/a	High	n/a	n/a	n/a	n/a	n/a	n/a	n/a	n/a	n/a	n/a	n/a	n/a	n/a	n/a	n/a	n/a	High	n/a	n/a	n/a	n/a	n/a	n/a	n/a	High	High	n/a	2104.9	[K].TDPFYHSSGGLELYGEPR.[H]	FALSE	A0A0G2K548 [3751-3768]		High	0.000340357	0.00119517	3.52059	0.000861419	0.0182988	0.00388723
FALSE	High	ADSAGSPDSSSAEK	1xPhospho [S]	0	1	A0A0G2K548		1.212	1.103	0.642	0.858	0.01	2.49	1.298	0.884	0.463	0.799	0.648	1.059	100	0.483	0.426	0.522	0.533	0.01	0.474	1.134	0.774	1.243	0.728	1.919	0.954328	0.984247	0.57898	0.957265	3.37115e-17	0.0893634	0.897675	0.944248	0.170554	0.855147	0.65264	0.942278	4.60039e-17	0.0619623	0.0518808	0.0947588	0.238342	6.22851e-17	0.365533	0.986682	0.772028	0.90214	0.710607	0.347134	53.78	37.58	34.49	60.71		60.96	75.54	56.34	50.14	32.14	31.62	81.1		37.58	11.23	36.14	26.06		60.63	58.56	88.61	97.17	88.84	60.63	65.84	32.05	10.68	59.42	33.49	62.57	61.69					62.67	216098	240712	190545	163561	233418	333433	238408	154503		407231	447427	212239	High	High	High	High	High	n/a	n/a	High	High	High	High	High	n/a	High	High	High	High	High	High	High	High	n/a	High	n/a	n/a	n/a	n/a	n/a	n/a	High	n/a	High	n/a	High	High	Peak Found	1388.52	[R].ADSAGSPDSSSAEK.[A]	FALSE	A0A0G2K548 [66-79]		High	6.8465e-05	0	8.66087	0.000156814	0.000589709	0.000307461
FALSE	High	SLLTEIEDLR	1xPhospho [S1(100)]	0	1	A0A0G2K548			100	100	4.465	0.01	0.512	100	100	1.935	0.477	0.945	2.252	100		100		100		100	0.01	6.9	1.583	3.064	3.644		3.60713e-17	5.17421e-17	0.0122642	3.37115e-17	0.305803	3.5755e-17	4.60262e-17	0.354459	0.310342	0.930711	0.138587	4.60039e-17		3.23868e-17		3.4971e-17		3.31275e-17	5.6541e-17	0.0012197	0.664272	0.39736	0.0167901				34.68		33.6			62.37	0	62.37	49.46									34.68	0	62.37	9.71				32.21				54.84		9.53					63897.3	285316		65463.6	134069	126697		150681		41347.4	n/a	n/a	n/a	n/a	n/a	n/a	n/a	Peak Found	n/a	High	n/a	High	n/a	n/a	n/a	n/a	n/a	Peak Found	n/a	High	n/a	High	High	n/a	n/a	n/a	n/a	High	High	Peak Found	n/a	n/a	n/a	High	n/a	n/a	1268.61	[R].SLLTEIEDLR.[A]	FALSE	A0A0G2K548 [3032-3041]	A0A0G2K548 1xPhospho [S3032(100)]	High	0.000222806	0.00105555	4.55775	0.000617189	0.00785498	0.00218618
FALSE	High	DSQKSPITSLK	1xPhospho [S5(100)]	1	1	A0A0G2K556		0.754	0.988	0.689	0.552	0.911	1.439	0.615	1.062	0.887	0.963	0.552	1.014	0.852	1.169	1.157	1.146	1.09	1.067	0.839	1.058	0.632	0.724	0.723	0.92	0.799329	0.962526	0.605855	0.564826	0.89375	0.563004	0.603124	0.926402	0.939925	0.967771	0.444262	0.993008	0.933719	0.911905	0.857526	0.848735	0.918847	0.984987	0.888703	0.97075	0.515236	0.547022	0.779575	0.907421	36.33	25.89	27.65	28.14	17.47	28.14	37.51	20.71	33.99	21.25	28.22	34.74	24.72	36.67	21.82	24.06	28.87	23.37	28.3	27.44	28.14	41.99	28.22	5.61	31.87	19.59	14.02	32.96	13.46	35.39	21.55	18.82	11.29	20.11	20.06	20.27	1.49337e+06	1.0754e+06	1.39166e+06	768386	1.38843e+06	854549	1.4751e+06	758046	1.28309e+06	1.10574e+06	1.20299e+06	1.21612e+06	High	High	High	High	High	High	High	High	High	High	High	High	High	High	High	High	High	High	High	High	High	High	High	High	High	High	High	High	High	High	High	High	High	High	High	High	1283.62	[K].DSQKSPITSLK.[Q]	FALSE	A0A0G2K556 [399-409]	A0A0G2K556 1xPhospho [S403(100)]	High	7.84129e-05	0	12.8227	0.000156814	3.32425e-13	0.000168278
FALSE	High	LNLNESPIK	1xPhospho [S6(100)]	0	1	A0A0G2K556		1.233	1.316	0.47	0.279	0.849	1.587	0.52	1.126	0.885	0.99	0.44	0.68	0.533	0.826	1.07	0.993	1.073	0.936	0.863	1.165	0.372	0.619	0.547	0.545	0.929652	0.777628	0.257392	0.0767489	0.912075	0.561842	0.401623	0.965175	0.911304	0.982204	0.252909	0.903623	0.56316	0.854143	0.99681	0.986961	0.964234	0.967759	0.909441	0.955864	0.110348	0.463834	0.50532	0.393807	22.01	26.54	22.01	21.34	18.89	12.92	19.31	26.54	22.11	26.63	26.54	12.47	21.86	17.41	23.41	15.19	27.8	13.99	14.07	19.99	12.23	12.85	10.42	14.78	7.63	16.64	17.61	5.65	9	19.51	54.87	9.28	15.99	12.91	13.44	5.52	369052	454893	480553	133994	431274	241576	485510	213722	458213	212696	452298	390333	High	High	High	High	High	High	High	High	High	High	Peak Found	High	High	High	High	High	High	Peak Found	High	High	High	High	High	High	High	High	High	High	High	High	High	High	High	High	High	High	1107.54	[K].LNLNESPIK.[S]	FALSE	A0A0G2K556 [707-715]	A0A0G2K556 1xPhospho [S712(100)]	High	7.65521e-05	0	8.24427	0.000156814	8.31537e-05	0.000168278
FALSE	High	RLEDLFIVISDSDGEETKEENGLQK	1xPhospho [S/T]	2	1	A0A0G2K556		0.308	1.033	1.122	0.574	1.379	1.605	0.851	2.097	0.809	0.39	0.381	0.588	0.451	1.729	0.79	0.789	1.755	1.277	0.654	1.139	0.775	0.835	1.332	0.753	0.0331788	0.972393	0.988628	0.649	0.37763	0.533805	0.885435	0.155825	0.792661	0.0387741	0.207526	0.812192	0.321765	0.14081	0.606999	0.660645	0.224232	0.826587	0.663868	0.971139	0.765487	0.773084	0.913256	0.797426	44.07	56.47	47.78	108.62	44.85	66.52	14.73	55.15	70.5	58.58	67.45	72.81	22.14	22.96	63.25	33.62	62.23	30.75	56.1	75.1	108.62	15.27	73.11	49.12	18.26	48.3	47.76	68.06	19.17		56.27	70.04	18.56	20.02	28.64	50.52	989985	277327	602448	196828	451943	384546	1.02292e+06	311045	731259	315813	572724	460535	High	n/a	High	High	High	High	High	High	High	High	High	Peak Found	High	High	High	n/a	High	n/a	n/a	High	High	High	High	High	High	High	High	High	High	n/a	High	High	High	High	High	High	2944.38	[R].RLEDLFIVISDSDGEETKEENGLQK.[M]	FALSE	A0A0G2K556 [59-83]		High	5.64844e-05	0	6.00481	0.000156814	9.80006e-05	0.000168278
FALSE	High	TPPPVELLTGDGSPTR	1xPhospho [S13(77.7)]	0	1	A0A0G2K557		1.828	1.002	0.586	1.147	0.821	0.827	0.824	0.783	1.2	1.353	1.19	1.444	1.101	1.649	1.405	1.57	1.038	1.153	1.322	1.587	1.298	0.747	0.934	0.965	0.341852	0.986907	0.327443	0.927568	0.773506	0.849158	0.857371	0.839832	0.788207	0.786248	0.949306	0.643754	0.981439	0.284301	0.635309	0.292955	0.983318	0.94529	0.891969	0.236538	0.846631	0.659773	0.957668	0.969284	55.71	62.46	55.92	39.29	24.97	48	40.78	39.34	69.12	22.35	60.3	72.69	18.47	83.64	34.44	59.65	27.08	27.08	27.08	22.87	28.69	25.71	42.86	18.47	53.86	27.45	20.56	35.13	35.95	28.97	11.09	66.55	0.03	17.18	60.99	11.47	605094	1.23212e+06	820700	1.04203e+06	782210	576941	606602	721628	673634	741693	584171	772263	High	High	High	High	High	High	High	High	High	High	High	High	n/a	High	High	High	High	High	High	High	High	High	High	High	n/a	High	High	High	High	High	High	High	High	High	High	High	1716.82	[R].TPPPVELLTGDGSPTR.[SA]	FALSE	A0A0G2K557 [335-350]	A0A0G2K557 1xPhospho [S347(77.7)]	High	5.64844e-05	0	6.26631	0.00019015	0.00173832	0.000497777
FALSE	High	SLSPGTGGGVR	1xPhospho [S/T]	0	1	A0A0G2K557		0.563	0.01	0.01	0.01	0.944	100	0.01	0.01		100			0.745	1.5	1.189	0.962	0.01	1.123	0.01	100				100	0.481883	3.60713e-17	5.17421e-17	4.14969e-17	0.997898	3.96167e-17	3.5755e-17	4.60262e-17		4.83988e-17			0.790254	0.663599	0.986207	0.957395	3.4971e-17	0.980471	3.31275e-17	5.6541e-17				4.24936e-17	0				3.61								0	34.98	34.14	34.98		34.98									3.44								32.48		165753	93324.3	131435		106305				124053	92420	110509		n/a	High	n/a	n/a	High	n/a	n/a	High	Peak Found	n/a	n/a	n/a	n/a	Peak Found	n/a	n/a	n/a	n/a	n/a	n/a	n/a	n/a	n/a	n/a	n/a	High	n/a	n/a	Peak Found	n/a	High	High	n/a	n/a	n/a	n/a	1067.49	[R].SLSPGTGGGVR.[G]	FALSE	A0A0G2K557 [553-563]		High	0.000416525	0.0009211	3.79007	0.000996158	0.0143296	0.00298968
FALSE	High	TNKPSTPTTAVR	1xPhospho [S/T]	0	1	A0A0G2K590		0.976	1.01	0.744	100		0.01	100	100	0.866	0.01	0.718	1.711		100			100			100	100	100	100		0.945631	0.97649	0.774543	4.14969e-17		3.96167e-17	3.5755e-17	4.60262e-17	0.867127	4.83988e-17	0.713869	0.437678		6.80734e-17			3.4971e-17			5.6541e-17	4.63073e-17	3.06356e-17	4.34049e-17		2.13	16.96	10.43						14.13		16.04	55.92													2.04			53.04		14.39	16.31	9.92					122072	119083		151462		102211	123291	88545.6					High	n/a	High	n/a	n/a	High	n/a	n/a	n/a	n/a	High	High	n/a	n/a	n/a	n/a	High	High	n/a	High	High	High	n/a	High	n/a	n/a	n/a	n/a	n/a	n/a	n/a	n/a	n/a	n/a	n/a	n/a	1352.66	[R].TNKPSTPTTAVR.[K]	FALSE	A0A0G2K590 [295-306]		High	0.00065283	0.00137276	3.06112	0.00153689	0.0292516	0.00503549
FALSE	High	KKDPLTHASNSLPR	1xPhospho [S/T]	2	1	A0A0G2K590		0.603	0.336	1.447	1.624	0.01	1.057	2.331	0.425	0.475	1.915	2.6	1.196	100	1.658	1.066	1.308	0.556	0.01	1.179	0.848	1.469	2.39	1.228	1.553	0.510671	0.038747	0.879549	0.616514	3.37115e-17	0.95899	0.405374	0.220136	0.227289	0.528385	0.249062	0.869014	4.60039e-17	0.416622	0.983769	0.835714	0.384504	6.22851e-17	0.945844	0.836802	0.850527	0.188445	0.996443	0.592052	79.62	79.62	0	20.31		23.63	32.91	38.74	24.3	0	0	20.31		79.62	0	38.74	0		22.96	22.96	31.56	36.72	27.16	27.25	66.91			20.65	35.75	22.87				4.46		36.12	219934	132656	141404	229627	173527	404478	73827	191951		242774	132666	156355	n/a	High	Peak Found	n/a	High	n/a	n/a	n/a	Peak Found	High	High	High	n/a	High	High	High	Peak Found	n/a	n/a	Peak Found	n/a	n/a	High	n/a	n/a	n/a	n/a	n/a	High	High	High	n/a	n/a	High	Peak Found	High	1643.83	[K].KKDPLTHASNSLPR.[S]	FALSE	A0A0G2K590 [232-245]		High	0.000228227	0.000361756	5.32421	0.000578302	0.00496575	0.00149837
FALSE	High	SSGTAPAPASPSTPAPGPGGEAESVR	1xPhospho [S/T]	0	1	A0A0G2K590		2.378	0.883	1.352	1.618	0.763	0.632	1.705	0.71	1.039	2.375	3.641	1.055	1.247	0.661	1.225	0.981	0.537	0.935	1.157	1.201	1.713	1.72	1.624	0.958	0.164181	0.929538	0.741276	0.685147	0.66039	0.406615	0.716112	0.710146	0.905522	0.189727	0.0827073	0.969045	0.919179	0.417838	0.87044	0.982709	0.345002	0.967328	0.9693	0.914412	0.484779	0.405176	0.561445	0.985185	41.45	57.64	32.96	33.23	55.65	31.51	78.51	45.55	26.97	49.19	52.83	33.23	50.3	42.85	28.4	64.25	41.84	45.75	27.63	27.65	33.23	16.34	14.71	27.87	37.21	34.65	13.11	26.47	40.08	36.11	47.19	12.72	48.94	27.46	27.71	6.18	340640	809949	714246	1.15531e+06	398800	1.21288e+06	300706	1.09495e+06	545243	679879	582918	674364	High	High	High	High	High	High	High	High	High	High	High	High	High	High	High	High	High	High	High	High	High	High	High	High	High	High	High	n/a	High	High	High	High	High	High	High	High	2415.08	[R].SSGTAPAPASPSTPAPGPGGEAESVR.[V]	FALSE	A0A0G2K590 [90-115]		High	7.84129e-05	0	7.74182	0.000156814	0.00192536	0.000497777
FALSE	High	SVSPQTLEAYIR	1xPhospho [S3(92.4)]	0	1	A0A0G2K590		1.956	0.991	0.865	1.271	0.518	0.897	1.627	0.563	0.59	2.186	1.706	1.628	2.202	0.687	1.488	1.21	0.681	0.77	1.799	0.74	0.977	1.138	0.648	1.077	0.631504	0.949885	0.904971	0.86156	0.349151	0.989496	0.730816	0.466762	0.466163	0.378077	0.707143	0.51111	0.55816	0.674318	0.781418	0.915698	0.621317	0.759596	0.651103	0.68043	0.916702	0.948444	0.566988	0.923979	25.47	0	25.01	36.66	6.36	33.13	40.51	47.72	22.25	6.36	13.64	35.29	4.67	12.99	12.44	43.72	12.99	12.99	19.45	28.55	41.15	21.81	19.62	27.65		25.56	6.06	32.16	43.33	22.95		12.95		15.15	12.34	14.8	63173.8	123557	136898	173951	111302	181137	62620.4	106834	70877.3	156055	92002	178050	n/a	n/a	High	High	High	High	High	n/a	High	High	High	High	n/a	High	High	High	n/a	High	n/a	n/a	Peak Found	High	n/a	High	n/a	n/a	High	High	High	High	Peak Found	n/a	High	High	High	High	1443.69	[R].SVSPQTLEAYIR.[W]	FALSE	A0A0G2K590 [592-603]	A0A0G2K590 1xPhospho [S594(92.4)]	High	4.60278e-05	0	6.09149	0.000156814	0.00372138	0.000945763
FALSE	High	ADSKESLKAAPK	2xPhospho [S3(100); S6(100)]	2	1	A0A0G2K5C6		1.081	1.317	1.064	1.506	0.789	0.641	1.27	1.434	0.833	0.635	0.873	1.095	1.227	1.26	1.054	1.118	1.659	0.832	0.909	1.498	1.746	1.707	1.594	1.123	0.995113	0.704295	0.982638	0.749327	0.828348	0.595879	0.940103	0.780372	0.899404	0.604396	0.907853	0.95555	0.918928	0.840317	0.997329	0.942146	0.434779	0.86705	0.906311	0.69874	0.486969	0.560064	0.76888	0.913719	33	33	30.73	32.38	43.31	12.38	12.64	10.44	31.39	29.52	31.01	32	46.51	42.45	32.89	12.57	15.09	46.51	34.92	44.52	44.52	49.24	40.81	43.84	53.24	7.49	25.19	5.08	5.28	29.14	7.26	26.46	39.5	12.19	15.89	36.71	446338	482523	373306	562382	395984	492515	587835	513372	294646	361668	354333	322083	High	High	High	High	High	High	High	High	High	High	High	High	High	High	High	High	High	High	High	High	High	High	High	High	High	High	High	High	High	High	High	High	High	High	High	High	1404.62	[R].ADSKESLKAAPK.[T]	FALSE	A0A0G2K5C6 [555-566]	A0A0G2K5C6 2xPhospho [S557(100); S560(100)]	High	4.60278e-05	0	5.45429	0.000156814	0.00342635	0.000858032
FALSE	High	HTQEALKASPK	1xPhospho [S9(100)]	1	1	A0A0G2K5C6		1.211	0.84	1.118	1.344	0.741	0.666	1.901	1.216	1.071	0.97	1.459	0.789	1.207	1.071	0.964	0.798	0.994	0.761	0.979	1.324	1.092	1.579	1.48	0.906	0.834084	0.856568	0.923461	0.82039	0.491608	0.421935	0.580997	0.848276	0.863321	0.970075	0.695731	0.847513	0.932919	0.989495	0.949168	0.594242	0.999889	0.725205	0.982643	0.599553	0.958279	0.478627	0.651771	0.915214	24.62	40.87	33.19	37.93	57.01	30.25	63.57	65.65	47.52	34.49	33.14	42.69	57.01	45.75	52.57	51.1	54.16	59.2	80.09	47.23	25.12	81.4	68.52	74.19	23.35	24.02	32.01	11.69	50.81	40.25	30.92	31.53	43.21	32.07	38.04	54.41	1.34719e+06	1.38929e+06	1.03954e+06	1.39681e+06	847748	1.65214e+06	1.03077e+06	1.76935e+06	770366	929920	1.41643e+06	1.48298e+06	High	High	High	High	High	High	High	High	High	High	High	High	High	High	High	High	High	High	High	High	High	High	High	High	High	High	High	High	High	High	High	High	High	High	High	High	1289.62	[K].HTQEALKASPK.[S]	FALSE	A0A0G2K5C6 [920-930]	A0A0G2K5C6 1xPhospho [S928(100)]	High	8.22166e-05	0	6.98165	0.000156814	1.66083e-05	0.000168278
FALSE	High	SPTPGKGPVDR	1xPhospho [S1(99.9)]	1	1	A0A0G2K5C6		1.019	0.886	0.882	0.93	0.984	1.201	1.796	1.187	0.666	1.158	1.008	1.115	1.403	1.23	1.333	0.969	1.15	1.361	1.565	0.801	0.726	1.051	0.699	0.872	0.974141	0.91644	0.956923	0.976657	0.986429	0.839738	0.704825	0.926731	0.565183	0.928324	0.993363	0.94017	0.859764	0.886491	0.769702	0.969312	0.882145	0.684408	0.719433	0.640558	0.771616	0.995622	0.756092	0.856987	22.67	14.02	18.67	37.4	39.12	36.59	44.02	42.74	45.33	46.27	21.35	32.83	44.94	27.33	42.8	28.67	11.92	20.8	19.07	13.69	30.19	44.02	18.67	31.92	22.73	8.59	33.78	26.35	30.83	41.12	5.17	19.68	29.06	41.32	11.48	13.47	753064	709478	719766	621657	523577	940511	621358	626058	735025	718609	540096	895275	High	High	High	High	High	High	High	High	High	High	High	High	High	High	High	High	High	High	High	High	High	High	High	High	High	High	High	High	High	High	High	High	High	High	High	High	1190.56	[R].SPTPGKGPVDR.[T]	FALSE	A0A0G2K5C6 [2840-2850]	A0A0G2K5C6 1xPhospho [S2840(99.9)]	High	6.8465e-05	0	7.8588	0.000156814	0.000530747	0.000307461
FALSE	High	VRGESSEALKAEK	1xPhospho [S]	2	1	A0A0G2K5C6		0.01	0.01		0.01	0.819		100		0.01	100			0.01	1.438	2.231	0.01	0.01	1.828	0.01			100			3.39642e-17	3.60713e-17		4.14969e-17	0.832207		3.5755e-17		3.23798e-17	4.83988e-17			4.60039e-17	0.707386	0.180557	4.84426e-17	3.4971e-17	0.356857	3.31275e-17			3.06356e-17							18.85									0	0			18.85															17.83				171950		266790			273591			218517		119558		High	n/a	n/a	n/a	n/a	n/a	High	n/a	n/a	n/a	n/a	n/a	n/a	n/a	n/a	n/a	n/a	High	n/a	n/a	n/a	n/a	n/a	n/a	n/a	Peak Found	High	n/a	n/a	n/a	Peak Found	n/a	n/a	n/a	n/a	n/a	1483.72	[R].VRGESSEALKAEK.[R]	FALSE	A0A0G2K5C6 [618-630]		High	0.000431606	0.00204826	2.93865	0.00116686	0.0335734	0.00584149
FALSE	High	GEKELSSEPRTPPAQK	1xPhospho [T11(98.8)]	2	1	A0A0G2K5C6		0.791	0.76	1.112	1.354	1.019	0.719	1.512	0.988	0.757	1.062	1.152	1.247	0.872	1.884	1.521	1.439	1.432	1.549	1.522	0.979	1.23	1.431	1.084	0.887	0.820115	0.702978	0.954093	0.822336	0.971508	0.622059	0.766949	0.987858	0.752727	0.973179	0.949306	0.792721	0.905862	0.0296368	0.404738	0.460536	0.563163	0.464917	0.692472	0.982615	0.844809	0.717316	0.956543	0.87985	40.51	18.84	54.29	17.91	2.88	33.86	5.1	21.59	40.97	18.84	38.11	28.01	16.63	50.59	50.59	47.03	43.98	50.59	46.77	40.51	15.98	14.33	38.03	34.45	12.14	43.65	2.2	15.42	9.06	6.91	17.94	31.62	2.9	38.33	40.42	13.07	1.13181e+06	895674	913808	1.23693e+06	864448	1.31047e+06	860662	991829	930892	811663	600863	914602	High	High	High	High	High	High	High	High	High	High	High	High	High	High	High	High	High	High	High	High	High	High	High	High	High	High	High	High	High	High	High	High	High	High	High	High	1833.87	[R].GEKELSSEPRTPPAQK.[G]	FALSE	A0A0G2K5C6 [732-747]	A0A0G2K5C6 1xPhospho [T742(98.8)]	High	6.8465e-05	0	7.07447	0.000186776	0.000230694	0.000168278
FALSE	High	EKEVVPDSPGDKGSTNR	1xPhospho [S8(88.6)]	2	1	A0A0G2K5C6		1.416	0.92	0.756	1.268	1.083	1.148	2.399	1.396	0.628	0.903	1.163	1.227	1.532	1.185	1.003	0.895	1.025	1.414	1.611	1.016	0.809	1.105	0.734	1.109	0.77079	0.941954	0.813722	0.867172	0.907671	0.905311	0.433363	0.823596	0.478268	0.945987	0.953376	0.888661	0.778828	0.933132	0.940718	0.88788	0.996855	0.681504	0.576617	0.996927	0.836251	0.982038	0.777931	0.934707	32.95	41.58	34.25	68.48	63.73	51.92	48.83	32.8	60.95	56.6	45.06	45.77	22.55	29.25	67	48.25	20.03	47.33	31.48	20.02	45.77	39.96	34.25	25.4	36.58	11.31	47.97	49.59	30.37	38.84	10.39	50.56	33.3	22.36	34.49	16.97	662810	938278	550569	782932	436862	1.06914e+06	609930	709619	577851	898579	600402	967252	High	High	High	High	High	High	High	High	High	High	High	High	High	High	High	High	High	High	n/a	High	High	High	High	High	High	High	High	High	High	High	High	High	High	High	High	High	1894.85	[R].EKEVVPDSPGDKGSTNR.[G]	FALSE	A0A0G2K5C6 [829-845]	A0A0G2K5C6 1xPhospho [S836(88.6)]	High	4.60278e-05	0	6.72056	0.000156814	0.0011652	0.000415849
FALSE	High	ELSSEPRTPPAQK	1xPhospho [T8(100)]	1	1	A0A0G2K5C6		1.168	0.765	0.852	1.018	0.806	0.886	1.238	0.816	0.975	1.298	1.352	0.926	1.121	1.213	1.204	1.166	0.928	0.97	0.901	1.573	1.451	1.317	1.285	1.144	0.876448	0.657339	0.848725	0.975422	0.606414	0.893394	0.941677	0.810954	0.965979	0.768855	0.770948	0.974283	0.943174	0.805452	0.826721	0.796874	0.93041	0.983632	0.93574	0.242684	0.605301	0.840531	0.801385	0.888574	28.12	20.7	25.54	15.03	22.23	21.01	36.62	40.77	31.75	20.7	30.58	27.45	28.52	17.44	17.7	26.44	34.97	22.23	19.77	30.81	4.86	36.62	6.21	21.01	4.6	21.18	11.12	15.85	21.56	32.82	33.39	15.24	26.28	18.73	22.97	2.17	1.65141e+06	1.92832e+06	1.63913e+06	1.79065e+06	1.30431e+06	1.61516e+06	1.26327e+06	1.57557e+06	1.32033e+06	1.40318e+06	1.36104e+06	1.22627e+06	High	High	High	High	High	High	High	High	High	High	High	High	High	High	High	High	High	High	High	High	High	High	High	High	High	High	High	High	High	High	High	High	High	High	High	High	1519.72	[K].ELSSEPRTPPAQK.[G]	FALSE	A0A0G2K5C6 [735-747]	A0A0G2K5C6 1xPhospho [T742(100)]	High	7.84129e-05	0	9.56105	0.000156814	2.57299e-09	0.000168278
FALSE	High	EVVPDSPGDKGSTNR	1xPhospho [S6(76.2)]	1	1	A0A0G2K5C6		1.019	0.472	0.844	1.196	1.026	0.971	1.549	0.497	0.61	1.54	1.903	1.009	1.132	1.509	1.144	1.434	0.712	1.173	1.266	1.198	1.15	1.755	1.071	1.195	0.996865	0.232923	0.90878	0.891444	0.965072	0.997289	0.823501	0.373538	0.406761	0.687291	0.587352	0.958055	0.979866	0.674016	0.955202	0.670403	0.632899	0.963574	0.893208	0.963432	0.970807	0.521571	0.982595	0.927843	36.84	17.65	24.28	33.09	39.07	27.83	12.42	12.72	10.95	12.97	11.22	29.4	34.87	16.1	13.08	12.53	13.65	36.11	36.97	26.25	29.81	37.54	37.25	37.41	16.72	28.61	13.88	29.58	12.09	3.39		10.67	36.48	16.74	12.97	34	301019	334869	218709	272846	286029	443152	142046	270361	234038	301837	199480	252499	High	Peak Found	n/a	High	High	High	High	High	High	High	n/a	High	n/a	High	High	High	n/a	High	n/a	High	n/a	n/a	High	High	n/a	Peak Found	High	High	High	High	High	High	n/a	High	High	High	1637.72	[K].EVVPDSPGDKGSTNR.[G]	FALSE	A0A0G2K5C6 [831-845]	A0A0G2K5C6 1xPhospho [S836(76.2)]	High	0.000190375	0.000432935	5.223	0.000454408	0.00522761	0.00150009
FALSE	High	EKEVVPDSPGDK	1xPhospho [S8(100)]	1	1	A0A0G2K5C6		1.633	0.751	0.754	1.408	0.917	1.236	2.063	0.728	0.491	1.282	1.639	1.311	1.613	1.261	1.214	1.302	0.947	1.227	1.773	1.086	1.047	1.565	0.791	1.129	0.71527	0.764312	0.835268	0.807088	0.98996	0.800562	0.557469	0.71507	0.184432	0.86504	0.767026	0.828804	0.779522	0.878834	0.918779	0.796485	0.92884	0.919558	0.570434	0.984512	0.999965	0.661656	0.807581	0.920646	36.71	29.55	5.16	46.98	30.98	45.85	24.15	33.96	20.64	11.54	3.69	48.85	34.75	29.6	11.5	33.92	3.61	33.32	26.56	17.42	49.86	22.86	17.58	43.13	42.02	15.82	19.37	38.27	28.09	21.81		18.01	31.74	39.95	3.44	20.26	219216	357983	211089	353746	226302	476562	164688	269847	213229	343875	173823	308250	High	High	High	High	High	Peak Found	High	High	High	High	High	High	High	High	High	High	n/a	High	High	n/a	n/a	Peak Found	High	Peak Found	n/a	High	High	n/a	High	High	High	High	n/a	High	High	High	1379.61	[R].EKEVVPDSPGDK.[G]	FALSE	A0A0G2K5C6 [829-840]	A0A0G2K5C6 1xPhospho [S836(100)]	High	4.60278e-05	0	5.38213	0.000156814	0.000663233	0.000307461
FALSE	High	GHWDDGTNDSDLEK	1xPhospho [S10(99.7)]	0	1	A0A0G2K5C6		1.313	0.811	0.897	1.625	1.23	1.019	1.586	0.865	0.753	0.825	1.36	0.949	1.347	1.028	0.758	1.146	0.883	0.897	1.161	1.324	1.043	1.577	1.188	1.148	0.838276	0.800218	0.969098	0.661285	0.670665	0.98533	0.78046	0.923944	0.754491	0.895278	0.863328	0.988783	0.87696	0.999959	0.525348	0.897033	0.875555	0.908545	0.957221	0.741974	0.999706	0.545248	0.925779	0.911427	14.6	33.97	39.22	30.67	30.75	38.67	20.83	35.69	37.92	36.74	41.33	38.67	33.83	14.6	32.33	31.42	27.17	29.76	30.29	24.74	23.43	24.74	36.4	33.83	6.56	15.3	27.38	15.15	21.33	16.31	28.49	30.52	12.87	35.76	23.13	22.63	704646	866597	453884	737769	650586	1.03207e+06	571683	777468	558161	751823	685634	654632	High	High	High	High	High	High	High	High	High	High	High	High	High	High	High	High	High	High	High	High	High	High	High	High	High	High	High	High	High	High	High	High	High	High	High	High	1668.62	[R].GHWDDGTNDSDLEK.[G]	FALSE	A0A0G2K5C6 [2306-2319]	A0A0G2K5C6 1xPhospho [S2315(99.7)]	High	7.14439e-05	0	7.3597	0.000156814	3.44688e-05	0.000168278
FALSE	High	GHWDDGTNDSDLEKGAR	1xPhospho [S10(100)]	1	1	A0A0G2K5C6		1.187	2.874	1.826	4.013	1.606	0.407	1.006	4.409	1.824	0.155	0.687	0.696	1.017	1.213	0.709	1.349	5.965	0.663	0.83	1.594	3.602	2.018	3.681	1.466	0.901865	0.00239448	0.429599	0.0438521	0.395208	0.064308	0.951989	0.000488609	0.214267	7.19151e-06	0.756503	0.783344	0.970728	0.90217	0.580822	0.731137	6.76667e-07	0.588144	0.853539	0.694514	0.00896857	0.429717	0.0867937	0.688097	73.2	96.39	95.49	75.09	82.98	80.85	62.77	2.66	65.32	4.01	73.76	59.36	78.54	105.35	37.54	63.92	2.2	82.98	67.11	57.25	78.61	78.8	64.86	34.39	90.15	99.59	16.09	60.29	64.9	81.97		62.99	72.24	13.94	98.17	31.95	390299	278900	173662	696939	254406	422481	1.12179e+06	770564	278956	283702	188060	193497	High	Peak Found	High	High	High	High	High	High	High	High	High	High	High	High	High	n/a	High	High	n/a	n/a	High	High	n/a	High	High	High	High	High	High	High	High	High	High	High	High	High	1952.78	[R].GHWDDGTNDSDLEKGAR.[E]	FALSE	A0A0G2K5C6 [2306-2322]	A0A0G2K5C6 1xPhospho [S2315(100)]	High	8.10307e-05	0	7.6468	0.000216591	0.00207307	0.000497777
FALSE	High	EGEGGAGAPDSSSFSPK	1xPhospho [S]	0	1	A0A0G2K5C6		1.529	0.514	0.542	2.862	1.996	0.679	1.476	0.499	0.545	1.677	1.612	2.978	0.951	2.095	1.805	2.156	1.077	3.603	2.589	1.237	1.996	1.473	0.67	1.44	0.767131	0.294649	0.340524	0.16083	0.106248	0.667201	0.801031	0.342661	0.320941	0.703604	0.759664	0.0879899	0.977382	0.139546	0.542014	0.184883	0.992162	0.00437768	0.258766	0.95872	0.429279	0.751726	0.627729	0.729714	31.06	37.33	27.38	12.39	15.7	22.86	69.27	12.26	75.23	12.68	0	13.49	21.78	37.33	12.68	12.26	0	17.1	100.73	66.71	67.74	80.52	100.73	68.07	34.53	25.68	12.06	12.81	11.66	63.99			16.21	18.61		72.48	192613	294463	166007	475181	198240	292661	98997	159545	331327	342707	91952.6	238043	High	High	n/a	High	High	n/a	High	High	n/a	High	n/a	High	n/a	High	High	High	n/a	High	High	n/a	n/a	n/a	High	n/a	n/a	High	High	High	High	High	High	n/a	n/a	High	High	High	1659.65	[R].EGEGGAGAPDSSSFSPK.[V]	FALSE	A0A0G2K5C6 [2121-2137]		High	0.000231642	0.000645518	4.31476	0.000660153	0.00863836	0.00232488
FALSE	High	VPSAPGQESPVPDTESTAPMR	1xPhospho [S9(100)]	0	1	A0A0G2K5C6		2.497	1.238	0.725	0.768	0.609	0.633	0.789	0.601	1.383	2.07	1.509	1.088	1.126	0.578	1.374	0.997	0.719	0.733	1.384	1.08	0.791	0.566	0.783	0.5	0.153136	0.837483	0.697855	0.855666	0.179971	0.483054	0.817465	0.46908	0.635124	0.191923	0.821439	0.957859	0.965579	0.1814	0.602512	0.998348	0.559226	0.715489	0.797436	0.973951	0.862613	0.340453	0.847799	0.220855	64.14	77.96	35.88	51.89	55.02	33.99	42.17	35.39	26.2	31.87	31.44	15.87	49.75	78.36	51.89	36.47	35.03	53.25	17.69	47.23	10.83	31.94	19.77	33.99	73.58	34.68	41.74	12.68	37.01	27.32	36.93	15.07	44.62	47.86	27.56	7.93	363939	908893	865901	665356	628598	476108	464752	658493	458022	421131	630179	841468	High	High	High	High	High	High	High	High	High	High	High	High	High	High	High	High	High	High	High	High	High	High	High	High	High	High	High	High	High	High	High	High	High	High	High	High	2232.98	[R].VPSAPGQESPVPDTESTAPMR.[N]	FALSE	A0A0G2K5C6 [2014-2034]	A0A0G2K5C6 1xPhospho [S2022(100)]	High	5.45405e-05	0	7.82667	0.000186776	0.00128189	0.000415849
FALSE	High	VPSAPGQESPVPDTESTAPMR	1xOxidation [M20(100)]; 1xPhospho [S/T]	0	1	A0A0G2K5C6		1.733	1.191	1.032	1.069	1.268	0.942	1.134	1.066	1.412	1.244	1.502	0.839	1.093	1.158	1.347	1.141	1.217	1.531	1.736	1.091	0.829	0.86	1.214	0.715	0.594183	0.885552	0.984598	0.948553	0.588206	0.97908	0.9941	0.993927	0.626913	0.900921	0.837332	0.94731	0.987275	0.946925	0.791801	0.917822	0.844421	0.464005	0.631483	0.966232	0.889789	0.82468	0.931267	0.713305	57.19	53.81	43.76	49.03	83.84	73.27	29.61	31.78	33.76	31.91	37.19	46.32	92.18	55.53	69.89	61.88	62.31	109.57	63.35	25.81	58.37	33.35	37.69	54.62	55.26	26.06	30.17	46.7	34.38	35.07	21.96	39.8	68.59	67.5	61.32	17.85	369503	581891	487225	520737	412799	468101	440074	660878	758675	399878	361699	628014	High	n/a	High	High	High	High	High	High	High	High	High	High	n/a	High	High	High	High	n/a	n/a	High	High	n/a	High	High	High	High	High	High	High	High	High	High	High	High	High	High	2248.98	[R].VPSAPGQESPVPDTESTAPMR.[N]	FALSE	A0A0G2K5C6 [2014-2034]		High	5.51907e-05	0	5.67887	0.000190186	0.00287665	0.00065624
FALSE	High	ALGLEESPAEGSK	1xPhospho [S]	0	1	A0A0G2K5C6		1.114	0.776	0.975	0.601	0.504	1.261	1.207	0.793	0.935	1.498	1.352	0.666	1.845	1.085	1.453	1.202	0.905	0.633	1.583	0.795	0.521	0.829	0.81	0.759	0.975964	0.798815	0.973546	0.700503	0.158941	0.829687	0.93888	0.86563	0.940413	0.723771	0.899071	0.88697	0.618488	0.989373	0.685757	0.926281	0.92379	0.43262	0.775735	0.802143	0.269644	0.797283	0.826412	0.847526	15.45	17.72	18.07	32.13	81.81	36.7	22.47	7.91	22.25	15.83	15.83	31.28	75.74	34.38	20.11	17.8	17.72	79.35	9.29	11.83	23.04	19.94	21.63	19.94	29.73	8.19	16.86	32.98	11.66	20.6	6.76	16.81	67.88	18.76	12.72	10.49	277210	308784	321046	192869	270276	326260	214354	289751	161859	298703	255559	393337	High	High	High	High	High	High	High	High	High	High	High	High	High	High	High	High	High	High	High	High	High	High	High	High	High	High	High	High	High	High	High	High	High	High	High	High	1367.61	[R].ALGLEESPAEGSK.[A]	FALSE	A0A0G2K5C6 [1826-1838]		High	6.8465e-05	0	7.07179	0.000156814	0.000109038	0.000168278
FALSE	High	MASPPPSGPPSAAHTPFHQSPVEDKSEPR	1xPhospho [S/T]	1	1	A0A0G2K5C6		1.076	1.028	0.312	0.642	0.888	1.847	2.22	0.901	0.17	1.72	0.409	2.518	1.246	0.697	1.379	0.825	0.76	1.137	1.505	0.738	0.583	1.39	0.203	0.947	0.962814	0.975314	0.00812172	0.754347	0.89375	0.191799	0.540849	0.928259	1.07149e-05	0.539059	0.269317	0.0257326	0.92074	0.468006	0.692392	0.737983	0.654823	0.946899	0.776343	0.565682	0.420592	0.741365	0.00776784	0.963888	101.73	47.63	69.01	49.51	45.73	52.82	23.89	30.02	54.52	39.41	49.87	48.5	60.29	60.84	37.62	32.31	37.97	43.88	38.08	63.3	53.36	35.76	54.47	64.91	55.83	50.23	43.8	41.81	18.67	15.8	28.35	53.9	37.11	62.35	27.06	35	372655	734254	679572	560843	434063	983663	395163	161539	506473	751462	632515	707548	High	High	High	High	High	High	High	n/a	High	High	High	High	High	High	High	High	High	High	High	High	n/a	Peak Found	High	n/a	High	High	High	n/a	High	High	High	High	High	High	High	High	3118.41	[K].MASPPPSGPPSAAHTPFHQSPVEDKSEPR.[D]	FALSE	A0A0G2K5C6 [1226-1254]		High	6.7861e-05	0	8.2302	0.000221386	0.00115248	0.000415849
FALSE	High	MASPPPSGPPSAAHTPFHQSPVEDKSEPR	1xOxidation [M1(100)]; 1xPhospho [S/T]	1	1	A0A0G2K5C6		1.467	0.807	1.433	2.134	0.679	1.535	3.832	2.025	1.151	0.796	2.424	0.7	3.564	3.041	1.952	1.212	2.453	1.325	4.923	0.767	0.645	0.754	1.208	0.961	0.71527	0.83843	0.721367	0.38161	0.699721	0.586867	0.0807708	0.572226	0.849328	0.873349	0.368646	0.881804	0.0665254	0.00406569	0.417152	0.926861	0.176729	0.844359	0.0137801	0.631527	0.584466	0.654925	0.94077	0.974743	19.11	6.85	16.32	70.4	79.58	70.95	42.83	22.86	13.22	70.4	5.43	16.87	72.07	6.85	95.79	22.86	0	35.01	33.88	43.92	43.92	43.92	43.68	79.1	29.45	23.04	71.71	31.21	21.55	32.77		5.18	38.16	71.62		36.95	270952	369787	173914	371087	107965	460202	218575	529850	118088	464222	89098.7	438668	Peak Found	High	High	High	High	High	Peak Found	High	High	High	High	High	Peak Found	Peak Found	n/a	High	High	High	n/a	High	n/a	n/a	High	High	Peak Found	High	High	n/a	Peak Found	High	n/a	n/a	High	High	High	High	3134.4	[K].MASPPPSGPPSAAHTPFHQSPVEDKSEPR.[D]	FALSE	A0A0G2K5C6 [1226-1254]		High	0.000285878	0.000624786	4.31895	0.000703895	0.00933881	0.00248981
FALSE	High	EGEGGAGAPDSSSFSPKVPEAGESLATR	1xPhospho [S15(97.2)]	1	1	A0A0G2K5C6		1.069	1.04	0.735	0.933	1.042	0.989	1.332	1.184	0.78	0.916	0.855	0.978	0.952	1.173	1.078	0.997	1.22	1.088	1.161	1.129	0.979	1.283	1	0.968	0.928817	0.922541	0.561554	0.979179	0.94553	0.99959	0.8356	0.77677	0.787028	0.91325	0.93828	0.997033	0.982207	0.871982	0.962763	0.98753	0.720324	0.969067	0.893111	0.924153	0.989635	0.850051	0.990444	0.976059	28.87	24.16	14.32	47.71	33.35	36.09	9.74	8.32	4.21	7.88	7.88	47.71	27.23	28.87	13.99	12.79	12.79	33	21.25	38.33	47.71	18.88	18.88	16.75	24.44	31.82	16.62	48.08	16.95	4.25	4.4	5.52	25.63	8.9	14.47	17.29	1.70303e+06	2.14183e+06	1.63052e+06	1.52073e+06	1.49646e+06	1.99401e+06	1.77175e+06	1.55454e+06	1.58032e+06	1.50396e+06	1.45186e+06	1.55397e+06	High	High	High	High	High	High	High	High	High	High	High	High	High	High	High	High	High	High	High	High	High	High	High	High	High	High	High	High	High	High	High	High	High	High	High	High	2770.22	[R].EGEGGAGAPDSSSFSPKVPEAGESLATR.[D]	FALSE	A0A0G2K5C6 [2121-2148]	A0A0G2K5C6 1xPhospho [S2135(97.2)]	High	6.8465e-05	0	7.5214	0.000156814	6.00605e-05	0.000168278
FALSE	High	EPVPAWEGKSPEQEVR	1xPhospho [S10(100)]	1	1	A0A0G2K5C6		1.261	0.605	1.082	1.34	1.091	0.866	0.683	0.383	1.305	2.485	2.329	1.592	1.036	0.844	1.365	1.055	0.378	1.596	1.4	0.675	1.199	0.71	0.927	0.927	0.90128	0.482823	0.99924	0.842233	0.928344	0.925658	0.744312	0.0783587	0.795604	0.132719	0.338417	0.585152	0.987576	0.841338	0.768222	0.972961	0.0463578	0.55483	0.817986	0.476695	0.944184	0.679923	0.913879	0.977521	45.78	45.78	64.01	48.7	53.73	40.96	89.43	10.12	81.91	56.78	81.42	52.56	32.9	81.28	78.11	59.65	0	87.14	54.9	37.12	34.16	89.43	59.4	46.86	32.62	47.65	50.58	17.59	25.6	86.26		55.14	40.65	30.18	59.72	26.16	183908	188667	276649	412661	290825	198631	111306	259205	365735	378989	294589	279688	Peak Found	High	Peak Found	Peak Found	High	Peak Found	n/a	High	High	High	High	High	Peak Found	High	High	Peak Found	High	High	n/a	n/a	Peak Found	Peak Found	High	High	Peak Found	High	High	High	High	High	High	Peak Found	High	High	High	High	1917.87	[K].EPVPAWEGKSPEQEVR.[Y]	FALSE	A0A0G2K5C6 [1872-1887]	A0A0G2K5C6 1xPhospho [S1881(100)]	High	0.000208342	0.000645518	4.54519	0.000603409	0.00698264	0.00184239
FALSE	High	KHSPGEITGPGGHFMTSDSSLTK	1xPhospho [S/T]	1	1	A0A0G2K5C6		1.511	1.505	0.783	1.234	0.724	0.886	1.645	1.151	0.578	0.752	0.654	1.419	1.123	1.17	1.188	1.27	1.461	0.906	1.092	1.596	1.242	1.913	0.875	1.101	0.641343	0.500395	0.848411	0.873739	0.681586	0.913246	0.796259	0.953562	0.302272	0.802124	0.735757	0.727493	0.963978	0.933304	0.929699	0.811917	0.643934	0.937127	0.979859	0.425062	0.898776	0.377424	0.896397	0.956246	36.67	25.24	66.56	47.9	66.34	52.36	80.5	80.5	63.65	47.9	41.91	41.91	67.12	53.67	47.9	63.73	54.97	54.97	40.82	30.19	17.96	67.59	41.91	54.93	18.56	36.76	57.7	3.05	75.38	57.92	12.43	57.99	40.29	47.62	41.29	15.34	459103	693727	431195	532251	498057	819520	573212	374980	431063	471678	392258	428472	High	High	High	High	High	High	High	High	High	High	High	High	High	High	High	High	High	High	High	High	High	High	High	High	High	High	High	High	High	High	High	High	High	High	High	High	2451.1	[R].KHSPGEITGPGGHFMTSDSSLTK.[S]	FALSE	A0A0G2K5C6 [1516-1538]		High	6.8465e-05	0	7.79443	0.000156814	1.39438e-07	0.000168278
FALSE	High	KHSPGEITGPGGHFMTSDSSLTK	1xPhospho [S/T]; 1xOxidation [M15(100)]	1	1	A0A0G2K5C6		0.636	0.703	2.594	0.771	1.826	0.842	1.947	1.086	1.052	0.863	2.047	0.361	0.411	1.353	0.821	0.876	0.951	1.498	1.486	0.487	0.429	1.13	1.248	0.387	0.579365	0.691767	0.073452	0.875161	0.141806	0.920301	0.59959	0.988197	0.916413	0.937692	0.558936	0.166339	0.247	0.780359	0.776199	0.8672	0.942039	0.537626	0.781457	0.0557076	0.127749	0.965226	0.906676	0.0549647	53.78	45.5	22.13	81.96	77.26	70.54	87.4	38.11	59.28	67.85	41.77	64.3	50.08	61.36	59.35	46.45	48.62	55.36	58.8	32.75	64.41	99.08	14.29	32.75	26.82	57.18	73.91	61.09	46.03	74.89	40.19	7.16	22.76	43.12	56.87	11.24	533990	286146	312923	267667	333931	705472	362602	742240	571367	201960	381305	624428	High	High	High	High	High	High	n/a	Peak Found	High	High	High	High	n/a	High	High	High	High	High	n/a	High	High	n/a	High	High	n/a	High	High	High	High	High	n/a	High	Peak Found	High	High	High	2467.1	[R].KHSPGEITGPGGHFMTSDSSLTK.[S]	FALSE	A0A0G2K5C6 [1516-1538]		High	4.60278e-05	0	6.4331	0.000156814	0.00134707	0.000415849
FALSE	High	GEPVGGQKEPVPAWEGKSPEQEVR	1xPhospho [S18(100)]	2	1	A0A0G2K5C6		1.215	0.01	0.86	1.262	1.184	1.076	1.683	0.01	0.638	100	100	1.21	1.147	1.108	1.075	1.08	0.01	1.325	1.446	0.939	0.977	1.266	0.808	0.93	0.958871	3.60713e-17	0.890825	0.862215	0.804961	0.956677	0.678464	4.60262e-17	0.573162	4.83988e-17	4.42728e-17	0.840175	0.966886	0.97438	0.991029	0.98753	3.4971e-17	0.856364	0.779289	0.913913	0.967162	0.888475	0.838823	0.956313	26.31		31.79	29.81	32.28	26.84	25.96		31.78			28.47	29.6	34.89	21.04	30.35		30.83	14.8	13.68	29.3	13.74	33.05	18.59	32.56	13.77	19.51	29.01	29.75	13.84		32.54	31.85	24.26	14.89	8.3	206732	229429	167871	238703	185814	309369		197298	223925	221782	168963	244314	High	Peak Found	Peak Found	High	High	n/a	Peak Found	Peak Found	High	High	n/a	Peak Found	Peak Found	High	High	High	n/a	High	n/a	n/a	n/a	Peak Found	High	n/a	n/a	Peak Found	High	Peak Found	Peak Found	High	Peak Found	Peak Found	n/a	n/a	High	High	2670.26	[R].GEPVGGQKEPVPAWEGKSPEQEVR.[Y]	FALSE	A0A0G2K5C6 [1864-1887]	A0A0G2K5C6 1xPhospho [S1881(100)]	High	0.000231642	0.000645518	4.17215	0.000660153	0.0104532	0.00248981
FALSE	High	KVAELEEEQSQGSSSYSDWVK	1xPhospho [S/Y]	1	1	A0A0G2K5C6		100		2.596	1.559	0.01	0.264	100		1.617	100	100	1.165	100	0.01	1.632	0.01	0.01	0.01	1.106	0.761	2.301	1.221	1.975	0.607	3.39642e-17		0.209043	0.657343	3.37115e-17	0.0452157	3.5755e-17		0.5909	4.83988e-17	4.42728e-17	0.860057	4.60039e-17	6.80734e-17	0.630405	4.84426e-17	3.4971e-17	6.22851e-17	0.988215	0.743172	0.352711	0.913132	0.794921	0.738843			0	1.49		1.49			0			1.49			0				0	0	1.49	0	0	0				1.42										41199.4	79939.6	124596		66134		106944		32863.1	48977.4	54157.2	n/a	n/a	n/a	n/a	Peak Found	n/a	High	n/a	n/a	Peak Found	n/a	High	n/a	n/a	n/a	n/a	n/a	Peak Found	n/a	n/a	n/a	n/a	Peak Found	n/a	n/a	n/a	n/a	n/a	Peak Found	n/a	Peak Found	n/a	n/a	Peak Found	n/a	n/a	2466.07	[R].KVAELEEEQSQGSSSYSDWVK.[N]	FALSE	A0A0G2K5C6 [343-363]		High	0.000800353	0.0024366	2.50097	0.00234417	0.0576913	0.00808873
FALSE	High	ALALVPGTPTR	1xPhospho [T8(100)]	0	1	A0A0G2K5C6		1.124	1.022	1.255	0.853	0.772	0.704	0.989	0.825	1.002	1.301	1.209	0.956	0.799	1.026	1.364	1.288	1.084	1.053	0.952	1.043	1.265	1.329	1.323	0.916	0.833244	0.952425	0.660527	0.921478	0.455644	0.452474	0.997982	0.746017	0.955221	0.667627	0.789038	0.988881	0.879016	0.999959	0.442025	0.516906	0.910625	0.978273	0.968968	0.997834	0.8182	0.751726	0.796764	0.865287	42.36	24.87	19.54	22.98	22.62	19.9	13.39	20.11	7.51	22.62	15.93	17.85	16.2	23.99	22.62	25.24	10.07	8.4	11.37	10.56	14.61	2.5	7.51	16.2	30.76	21.76	29.38	13.31	13.47	5.41	20.6	8.58	3.94	15.39	21.6	4.89	2.71823e+06	2.53646e+06	3.61361e+06	3.07517e+06	3.36604e+06	3.21058e+06	2.77755e+06	3.21676e+06	2.7883e+06	2.22715e+06	2.64882e+06	2.43079e+06	High	High	High	High	High	High	High	High	High	High	High	High	High	High	High	High	High	High	High	High	High	High	High	High	High	High	High	High	High	High	High	High	High	High	High	High	1175.62	[R].ALALVPGTPTR.[T]	FALSE	A0A0G2K5C6 [2408-2418]	A0A0G2K5C6 1xPhospho [T2415(100)]	High	7.84129e-05	0	10.1213	0.000156814	1.82474e-07	0.000168278
FALSE	High	ATVSPSTDETPAGTLPGGSFSHSALSVDR		0	1	A0A0G2K5C6		1.233	1.114	1.015	1.358	1.603	1.34	1.759	1.436	0.913	0.796	1.119	1.012	1.08	1.024	0.908	0.794	1.141	1.455	1.183	0.987	1.145	1.118	0.999	1.511	0.870406	0.9457	0.984598	0.827136	0.396132	0.77285	0.68932	0.838092	0.946475	0.917128	0.998231	0.956153	0.984601	0.994142	0.8904	0.675192	0.947398	0.720311	0.975107	0.963432	0.968305	0.984421	0.959052	0.630106	21.54	15.01	19.77	39.09	7.28	38.87	12.8	13.27	13.01	7.28	10.79	39.76	19.88	31.67	34.19	34.15	43.48	43.48	29.85	15.37	36.09	25.42	23.27	32.81	10.46	23.65	9.93	39.19	12.61	13.29		10.26		25.41	31.2	22.66	303707	374409	269231	382859	235514	414234	338191	378275	431575	466296	296528	396291	High	High	High	High	High	High	High	High	High	High	n/a	High	n/a	High	High	n/a	High	High	n/a	n/a	High	n/a	High	High	n/a	High	n/a	High	High	High	Peak Found	High	High	High	High	High	2844.36	[R].ATVSPSTDETPAGTLPGGSFSHSALSVDR.[K]	FALSE	A0A0G2K5C6 [1487-1515]		High	0.000363036	0.000681755	4.50011	0.000679232	0.00647149	0.0018163
FALSE	High	ATVSPSTDETPAGTLPGGSFSHSALSVDR	1xPhospho [S4(99.7)]	0	1	A0A0G2K5C6		0.755	0.682	1.239	1.272	0.83	0.926	1.895	0.913	0.752	1.372	1.525	1.128	1.173	1.512	1.548	1.245	1.129	1.344	1.192	0.998	1.114	1.53	1.188	1.165	0.820115	0.247906	0.673996	0.799045	0.682305	0.929095	0.434111	0.930438	0.618245	0.585013	0.49852	0.889006	0.863921	0.124593	0.254012	0.49655	0.877349	0.467084	0.72596	0.97355	0.945863	0.53857	0.896397	0.875268	23.49	16.16	33.64	58.74	21.5	41.23	35.8	35.8	41.79	9.09	29.39	41.82	51.87	23.49	24	33.65	15.88	23.62	20.36	7.42	20.27	38.29	42.98	55.43	28.97	8.28	32.44	35.72	23.22	29.37	28.93	29.84	9.61	38.16	23.23	8.52	3.1654e+06	2.39061e+06	3.24045e+06	2.48922e+06	2.01383e+06	3.81522e+06	2.36223e+06	2.96311e+06	2.47691e+06	2.90552e+06	2.0932e+06	2.49393e+06	High	High	High	High	High	High	High	High	High	High	High	High	High	High	High	High	High	High	High	High	High	High	High	High	High	High	High	High	High	High	High	High	High	High	High	High	2924.33	[R].ATVSPSTDETPAGTLPGGSFSHSALSVDR.[K]	FALSE	A0A0G2K5C6 [1487-1515]	A0A0G2K5C6 1xPhospho [S1490(99.7)]	High	7.84129e-05	0	8.0213	0.000156814	5.35931e-09	0.000168278
FALSE	High	WLAESPVGLPPEEEDKLTR	1xPhospho [S5(100)]	1	1	A0A0G2K5C6		0.91	1.082	0.927	1.16	0.787	0.757	1.467	1.3	0.829	0.925	0.84	1.191	1.272	1.357	1.226	0.989	1.277	1.15	1.295	0.942	1.432	1.053	0.874	1.084	0.982667	0.866191	0.976911	0.87793	0.535283	0.572184	0.711909	0.515835	0.819409	0.932131	0.93639	0.846126	0.787113	0.389063	0.791192	0.994365	0.57958	0.855635	0.69308	0.919639	0.614406	0.986623	0.912344	0.944757	40.18	57.84	35.98	67.42	46.24	51.2	34.47	10.14	35.98	35.74	36.54	76.54	35.1	37.48	28.41	28.6	36.65	48.92	12.86	18.51	29.73	24.76	35.98	28.44	49.76	20.22	34.88	39.14	22.24	28.76	21.97	38.5	34.34	20.29	17.38	11.45	3.12482e+06	2.84406e+06	2.82287e+06	4.76345e+06	2.82365e+06	3.18014e+06	3.66955e+06	2.63772e+06	2.67366e+06	3.40216e+06	2.30344e+06	3.01864e+06	High	High	High	High	High	High	High	High	High	High	High	High	High	High	High	High	High	High	High	High	High	High	High	High	High	High	High	High	High	High	High	High	High	High	High	High	2246.07	[R].WLAESPVGLPPEEEDKLTR.[S]	FALSE	A0A0G2K5C6 [1976-1994]	A0A0G2K5C6 1xPhospho [S1980(100)]	High	7.84129e-05	0	9.49435	0.000156814	4.07852e-16	0.000168278
FALSE	High	ELALSSPEDLTQDFEELKR	1xPhospho [S/T]	1	1	A0A0G2K5C6		1.115	1.754	0.962	0.904	0.478	0.668	0.743	1.019	0.986	0.95	0.719	1.597	1.071	1.243	2.063	2.093	2.062	1.696	3.401	0.489	0.752	0.474	0.468	0.547	0.970246	0.465772	0.953993	0.979375	0.188371	0.692467	0.813238	0.970369	0.979294	0.975674	0.735338	0.571066	0.98775	0.912315	0.318752	0.206878	0.367939	0.485761	0.0597754	0.0978463	0.785428	0.231892	0.33161	0.327152	86.84	69.26	76.25	85.18	74.54	106.16	25.73	36.86	24.36	59.71	34.9	78.02	97.4	50.4	49.6	20.51	35.58	44.44	22.54	86.84	58.11	28.17	22.47	50.01	81.83	77.09	66.64	67.81	13.71	26.57	37.38	21.33	51.65	79.79	16.53	21.31	110930	154862	184097	237931	203289	151040	207173	148940	161634	173135	89220.7	316452	High	Peak Found	High	High	High	Peak Found	High	High	High	High	Peak Found	High	n/a	High	High	High	High	n/a	n/a	High	High	n/a	High	High	High	High	High	Peak Found	High	High	High	Peak Found	High	High	High	High	2300.07	[R].ELALSSPEDLTQDFEELKR.[E]	FALSE	A0A0G2K5C6 [760-778]		High	4.60278e-05	0	5.95782	0.000156814	0.00347497	0.000858032
FALSE	High	ELALSSPEDLTQDFEELKR	2xPhospho [S5(100); S6(100)]	1	1	A0A0G2K5C6		1.092	0.86	0.457	2.022	1.122	1.037	0.741	0.962	0.825	0.904	0.7	2.661	1.434	1.143	0.804	0.925	0.89	0.903	1.604	0.765	0.853	0.474	0.43	1.013	0.879203	0.830822	0.0176309	0.205787	0.802882	0.970766	0.777604	0.96768	0.846106	0.925594	0.789819	0.000595336	0.60614	0.891655	0.56106	0.922835	0.843669	0.919357	0.332943	0.463877	0.876567	0.0247892	0.10336	0.989021	62.23	67.04	40.6	85.4	86.32	45.53	47.14	72.52	29.31	80.99	79.3	40.6	72.63	46.82	46.82	46.82	70.83	70.83	53.07	53.55	61.47	26.59	31.87	18.67	43.14	41.04	26.24	61.7	34.76	21.08	78.02	15.64	69.18	24.92	42.23	34.86	2.71227e+06	3.56875e+06	2.1074e+06	4.34272e+06	2.42374e+06	1.58724e+06	2.33125e+06	1.63196e+06	2.36504e+06	3.39062e+06	2.61965e+06	3.3484e+06	High	High	High	High	High	High	High	High	High	High	High	High	High	High	High	High	High	High	High	High	High	High	High	High	High	High	High	High	High	High	High	High	High	High	High	High	2380.04	[R].ELALSSPEDLTQDFEELKR.[E]	FALSE	A0A0G2K5C6 [760-778]	A0A0G2K5C6 2xPhospho [S764(100); S765(100)]	High	7.84129e-05	0	11.4753	0.000156814	3.83115e-16	0.000168278
FALSE	High	QLSPESLGTLQFGELNLGKEER	1xPhospho [S3(100)]	1	1	A0A0G2K5C6		1.403	1.705	0.954	1.36	0.889	0.911	1.77	2.223	0.892	0.856	0.659	1.539	1.394	0.822	1.339	0.765	1.435	1.191	1.799	0.64	1.013	0.74	0.634	0.923	0.765474	0.231647	0.978903	0.802337	0.892137	0.916417	0.647223	0.0566618	0.932806	0.88409	0.685304	0.45579	0.789257	0.760304	0.646128	0.555447	0.450457	0.868102	0.548457	0.187399	0.999965	0.539994	0.567561	0.945242	51.84	57.24	27.99	61.36	44.88	47.72	32.67	46.28	32.67	55.64	49.96	27.99	36.1	30.62	44.86	24.31	44.7	26.47	36.01	19.67	25.47	32.67	24.11	36.01	55.62	25.85	51.4	27.86	13.48	26.51	46.19	18.16	23.75	35.86	38.41	15.15	617393	931054	1.08215e+06	1.47223e+06	618631	1.09527e+06	1.44601e+06	976634	962525	1.34149e+06	808234	1.45379e+06	High	High	High	High	High	High	High	High	High	High	High	High	High	High	High	High	High	High	n/a	High	High	High	High	High	High	High	High	High	High	High	High	High	High	High	High	High	2525.23	[K].QLSPESLGTLQFGELNLGKEER.[G]	FALSE	A0A0G2K5C6 [1442-1463]	A0A0G2K5C6 1xPhospho [S1444(100)]	High	7.84129e-05	0	14.4874	0.000156814	1.16148e-21	0.000168278
FALSE	High	ELALSSPEDLTQDFEELKREER	1xPhospho [S/T]	2	1	A0A0G2K5C6		0.948	1.626	1.443	0.01	0.922	100	1.472	1.755	1.162	0.759	0.974	0.01	2.812	1.293	1.378	1.033	1.814	1.27	1.979	0.619	0.01	0.768	0.893	1.805	0.916579	0.638891	0.878926	4.14969e-17	0.999972	3.96167e-17	0.803433	0.770274	0.918497	0.797496	0.958459	5.93434e-17	0.208586	0.882118	0.852789	0.994365	0.488252	0.889235	0.55542	0.449271	4.63073e-17	0.764391	0.843328	0.505923	45.38	38.54	0		43.31		0	42.2	0	42.2	42.2		43.31	45.38	0	0	42.2	43.31	0	0		0	0	0	39.52						38.72		39.65				116916	110814	124598		93457.3	137586	164053	159856	114902	323153	90448.7	179040	Peak Found	Peak Found	Peak Found	n/a	n/a	Peak Found	n/a	Peak Found	n/a	n/a	n/a	n/a	Peak Found	n/a	n/a	n/a	High	n/a	n/a	High	High	n/a	n/a	High	Peak Found	n/a	Peak Found	n/a	n/a	Peak Found	Peak Found	n/a	n/a	n/a	n/a	High	2714.26	[R].ELALSSPEDLTQDFEELKREER.[G]	FALSE	A0A0G2K5C6 [760-781]		High	0.000628645	0.00178719	3.15434	0.00108035	0.0264394	0.00470266
FALSE	High	ELALSSPEDLTQDFEELKREER	2xPhospho [S5(96.5); S6(99.1)]	2	1	A0A0G2K5C6		1.16	1.155	0.7	1.543	1.469	1.268	1.01	1.192	0.952	0.581	0.642	1.396	1.517	1.116	0.816	1.019	1.305	0.892	1.12	1.182	0.978	0.846	0.806	1.24	0.816757	0.732136	0.467331	0.592361	0.146096	0.67924	0.998473	0.757054	0.999964	0.15602	0.65787	0.488171	0.526575	0.933304	0.654136	0.986324	0.512234	0.901429	0.839506	0.879818	0.978063	0.704019	0.848646	0.711178	21.96	31.73	21.53	40.87	53.99	40.3	34.02	32.56	59.75	50.41	42.44	40.87	40.3	21.96	48.42	17.85	28.16	37.96	24.74	7.99	36.02	28.69	25.19	22.76	17.52	8.85	37.96	29.62	11.49	56.54	24.51	38.46	37.18	20.72	20.76	12.58	2.89309e+06	3.35527e+06	2.42194e+06	2.77609e+06	2.80432e+06	2.83298e+06	3.34252e+06	2.34714e+06	2.32035e+06	3.51926e+06	2.75282e+06	2.83888e+06	High	High	High	High	High	High	High	High	High	High	High	High	High	High	High	High	High	High	High	High	High	High	High	High	High	High	High	High	High	High	High	High	High	High	High	High	2794.22	[R].ELALSSPEDLTQDFEELKREER.[G]	FALSE	A0A0G2K5C6 [760-781]	A0A0G2K5C6 2xPhospho [S764(96.5); S765(99.1)]	High	6.8465e-05	0	8.59829	0.000156814	7.49285e-09	0.000168278
FALSE	High	FTDQSLSPEDAESLSVLSVVSPDTTK	1xPhospho [S/T]	0	1	A0A0G2K5C6		1.807	2.071	1.433	2.338	0.897	0.706	1.216	1.483	1.858	0.63	1.537	1.011	2.176	0.48	0.571	0.681	0.852	0.432	1.068	0.919	1.249	0.725	1.235	1.047	0.576752	0.244842	0.734079	0.30765	0.97603	0.637858	0.942919	0.753437	0.235391	0.639383	0.818664	0.98988	0.436879	0.0922417	0.293306	0.434388	0.875633	0.0627937	0.978422	0.925835	0.887849	0.623167	0.923119	0.985338	65.47	48.15	43.65	50.27	27.35	35.73	39	32.76	31.33	31.25	26.29	26.6	19.2	76.71	40.8	51.22	34.49	32.85	42.29	14.15	68.14	30.88	56.32	23.46	77.06	34.46	24.67	29.74	31.97	20.96	18.81	24.9	13.42	17.28	30.33	30.78	199414	360378	229761	719163	260008	350232	412967	668314	211330	459918	513457	392059	High	High	High	High	High	High	High	High	High	High	High	High	High	High	High	High	High	High	n/a	High	High	High	High	High	High	High	High	High	High	High	High	High	High	High	High	High	2832.31	[R].FTDQSLSPEDAESLSVLSVVSPDTTK.[Q]	FALSE	A0A0G2K5C6 [1366-1391]		High	6.8465e-05	0	7.16455	0.000156814	5.15769e-05	0.000168278
FALSE	High	ETSPTRGEPVGGQK	1xPhospho [S/T]	1	1	A0A0G2K5C6		100	100	0.861	100	100	1.579	1.424	1.126	1.057	0.01	1.338	0.77	3.863	0.01	0.01	0.895	1.008	0.424	0.63	2.484	1.647	2.023	2.138	2.6	3.39642e-17	3.60713e-17	0.928275	4.14969e-17	3.37115e-17	0.557311	0.854622	0.99989	0.98932	4.83988e-17	0.905852	0.969147	0.0512582	6.80734e-17	3.23868e-17	0.907174	0.983874	0.0764466	0.66474	0.184518	0.787813	0.335613	0.662543	0.0776173			14.47			0	0	0	0		0	0	0			0	0	0	0	14.47	0	0	0	0		13.74												285807		189494	163356	232699	183925	246002	77446.4	299142	182543	115045	n/a	n/a	n/a	High	n/a	High	n/a	n/a	n/a	n/a	High	n/a	High	n/a	n/a	n/a	High	n/a	n/a	n/a	High	n/a	n/a	High	Peak Found	n/a	n/a	High	n/a	n/a	n/a	n/a	High	n/a	n/a	High	1522.69	[R].ETSPTRGEPVGGQK.[E]	FALSE	A0A0G2K5C6 [1858-1871]		High	0.000375481	0.000681755	3.83397	0.00039185	0.00571573	0.00150009
FALSE	High	SAEKADSVEQQDGAALEK	1xPhospho [S]	1	1	A0A0G2K5C6		0.01	1.161	100	100	100	0.01	0.725	0.777	1.048	0.01	0.977	1.02	0.01	100		100	100	100			100	100	100		3.39642e-17	0.929085	5.17421e-17	4.14969e-17	3.37115e-17	3.96167e-17	0.797041	0.795339	0.997864	4.83988e-17	0.956474	0.953269	4.60039e-17	6.80734e-17		4.84426e-17	3.4971e-17	6.22851e-17			4.63073e-17	3.06356e-17	4.34049e-17			0					0	0	0		0	0																									156933			181499	234383	169903	182195	177993	360672				n/a	n/a	High	n/a	n/a	n/a	n/a	n/a	n/a	n/a	High	n/a	Peak Found	n/a	n/a	n/a	High	n/a	n/a	n/a	High	n/a	n/a	High	n/a	n/a	Peak Found	n/a	n/a	n/a	n/a	n/a	n/a	n/a	n/a	n/a	1955.86	[K].SAEKADSVEQQDGAALEK.[T]	FALSE	A0A0G2K5C6 [1806-1823]		High	0.000832252	0.00397752	2.40707	0.00240587	0.0653383	0.00881184
FALSE	High	SPESLSSPAMEDLAVEWEGKAPGK	1xPhospho [S7(79.2)]	1	1	A0A0G2K5C6		1.693	2.98	0.873	7.007	8.481	0.775	1.036	1.729	0.827	0.097	0.496	1.371	0.64	0.472	0.136	0.813	1.405	1.156	0.675	1.183	1.415	0.994	1.032	1.096	0.713623	0.0468087	0.912511	0.000715573	2.39982e-08	0.847021	0.993371	0.68112	0.868635	2.19407e-06	0.357572	0.752507	0.714058	0.061504	7.90314e-06	0.780808	0.716904	0.95403	0.728721	0.977827	0.848477	0.964463	0.964153	0.949823	55.16	69.95	67.49	87.72	0	87.72	69.91	95.99	85.84	0	117.87	67.22	0	53.56	84.5	55.78	84.5	84.5	67.81	69.84	70.4	59.74	94.6	32.87	60.34	71.59		72.01	76.86	64.62		88.01			70.03	30.61	152380	257908	44027.5	308520	262570	198054	454111	225032	373418	239030	323126	218035	n/a	High	High	High	n/a	High	n/a	Peak Found	n/a	n/a	High	High	High	High	n/a	High	High	High	n/a	n/a	High	High	n/a	High	High	n/a	n/a	n/a	n/a	High	n/a	High	High	High	High	n/a	2595.17	[K].SPESLSSPAMEDLAVEWEGKAPGK.[E]	FALSE	A0A0G2K5C6 [1539-1562]	A0A0G2K5C6 1xPhospho [S1545(79.2)]	High	7.14439e-05	0	9.23311	0.000216591	1.71011e-08	0.000168278
FALSE	High	SPESLSSPAMEDLAVEWEGKAPGK	1xOxidation [M10(100)]; 1xPhospho [S]	1	1	A0A0G2K5C6		1.722	0.959	0.448	1.216	0.876	1.081	0.571	0.465	1.064	1.315	0.754	2.122	1.501	0.665	0.828	1.355	0.638	0.726	1.283	0.892	0.795	0.611	0.375	0.86	0.643972	0.955883	0.246766	0.876814	0.960029	0.949991	0.537944	0.271556	0.983207	0.865647	0.736624	0.23815	0.831853	0.478942	0.80411	0.78898	0.472763	0.690278	0.873446	0.850476	0.843511	0.494317	0.137819	0.900894	52.16	64.04	58.25	151.85	76.08	2.94	75.43	56.12	62.94	154.89	32.63	32.66	114.51	53.43	123.81	55.47	28.23	91.54	31.25	24.31	2.94	109.21	32.63	0	47.82	22.88	102.16	2.8	50.07	83.88		87.27	86.45		22.41		142483	245336	179728	218633	294159	168052	136643	103053	157454	236284	214263	274902	High	High	High	High	High	n/a	n/a	High	High	High	High	n/a	n/a	High	High	High	n/a	High	n/a	High	n/a	High	High	High	n/a	High	High	n/a	High	n/a	High	High	High	n/a	n/a	High	2611.16	[K].SPESLSSPAMEDLAVEWEGKAPGK.[E]	FALSE	A0A0G2K5C6 [1539-1562]		High	4.60278e-05	0	5.93971	0.000156814	0.00259196	0.00065624
FALSE	High	EDSEEQTVKPGPEEGTSEEGKGPPTR	2xPhospho [S/T]	1	1	A0A0G2K5C6		1.156	1.301	0.01	0.01	0.84	100	1.361	1.358	0.01	1.062	0.01		0.66	0.927	1.28	0.888	1.206	1.075	0.92	1.164	0.01	1.312	0.01	0.771	0.963815	0.819573	5.17421e-17	4.14969e-17	0.892137	3.96167e-17	0.877155	0.875908	3.23798e-17	0.984216	4.42728e-17		0.698174	0.945928	0.894126	0.845038	0.907451	0.993374	0.949793	0.982686	4.63073e-17	0.889582	4.34049e-17	0.798362	21.41	19.93			0		12.35	12.25		11.11			22.55	21.19	1.98	13.03	10.97	1.98	1.98	0.47		13.5		22.55	20.28	0.45			12.55	12.82	10.57			49.23	1.89		263777	304983	364468		252679	343846	343182		306133	202049	284678	261990	Peak Found	High	n/a	Peak Found	Peak Found	n/a	n/a	High	n/a	n/a	n/a	n/a	n/a	Peak Found	Peak Found	High	n/a	High	High	High	n/a	n/a	n/a	n/a	n/a	Peak Found	n/a	Peak Found	High	High	High	Peak Found	n/a	Peak Found	n/a	n/a	2930.2	[K].EDSEEQTVKPGPEEGTSEEGKGPPTR.[S]	FALSE	A0A0G2K5C6 [1273-1298]		High	0.000742988	0.00381786	2.62816	0.00201207	0.0489237	0.00690969
FALSE	High	MASPPPSGPPSAAHTPFHQSPVEDK	1xPhospho [S/T]	0	1	A0A0G2K5C6		0.57	0.01	0.01			100	100		0.01				100	1.168	0.01	0.01	0.01	0.01	1.067	0.624	0.01	1.143	0.01	0.675	0.414223	3.60713e-17	5.17421e-17			3.96167e-17	3.5755e-17		3.23798e-17				4.60039e-17	0.94478	3.23868e-17	4.84426e-17	3.4971e-17	6.22851e-17	0.99989	0.476978	4.63073e-17	0.939488	4.34049e-17	0.7914	0													0					0	0		0		0													197851	112809				206462				121925	169330	180685	High	n/a	n/a	n/a	High	n/a	n/a	n/a	n/a	n/a	n/a	n/a	n/a	n/a	n/a	Peak Found	n/a	n/a	n/a	n/a	n/a	n/a	n/a	n/a	n/a	n/a	n/a	n/a	n/a	High	n/a	High	n/a	n/a	n/a	High	2649.18	[K].MASPPPSGPPSAAHTPFHQSPVEDK.[S]	FALSE	A0A0G2K5C6 [1226-1250]		High	0.000439863	0.00138869	3.28278	0.0010904	0.0231198	0.00431093
FALSE	High	MASPPPSGPPSAAHTPFHQSPVEDK	1xOxidation [M1(100)]; 1xPhospho [S/T]	0	1	A0A0G2K5C6		0.673	0.98	1.437	1.303	1.327	0.883	1.103	0.915	0.819	0.89	0.987	1.174	0.802	0.91	0.794	0.975	0.892	1.054	1.064	0.526	0.973	0.972	0.828	0.859	0.599497	0.959279	0.89578	0.835799	0.615455	0.946262	0.987911	0.948967	0.839248	0.945936	0.964174	0.894777	0.88037	0.934403	0.770496	0.985012	0.906394	0.995958	0.984097	0.252547	0.968661	0.934488	0.842547	0.902524	56.87	13.14	62.13	0	31.16	34	8.56	8.94	6.52	0	0	0	49.75	13.14	0	8.94	0	31.16	1.27	56.75	1.27	12.47	1.27	34	12.48	54.66			8.51	6.21			29.09	53.39		11.54	213868	143985	186492	243033	229149	252672	209617	206957	247508	214707	234931	249879	High	High	n/a	High	High	n/a	n/a	High	n/a	n/a	n/a	High	n/a	High	High	High	n/a	High	n/a	High	n/a	n/a	High	n/a	n/a	High	High	High	High	High	n/a	High	n/a	High	High	High	2665.18	[K].MASPPPSGPPSAAHTPFHQSPVEDK.[S]	FALSE	A0A0G2K5C6 [1226-1250]		High	5.51907e-05	0	5.84304	0.000190186	0.0040056	0.000945763
FALSE	High	ETSPTRGEPVGGQKEPVPAWEGK	1xPhospho [T2(84)]	2	1	A0A0G2K5C6		1.27	0.438	0.736	0.658	0.485	1.262	3.352	0.624	0.651	4.86	2.248	1.216	1.711	0.747	1.761	0.581	0.424	0.855	0.896	1.324	1.101	1.685	1.063	1.632	0.772948	0.036448	0.603468	0.705697	0.00228187	0.705505	0.0465504	0.5384	0.404829	2.07698e-06	0.342968	0.847513	0.488214	0.418054	0.0988157	0.0511596	0.0155444	0.844359	0.938815	0.635459	0.951387	0.362617	0.954694	0.207883	46.51	87.63	98.39	14.74	87.25	48.85	25.01	102.39	73.51	102.52	91.22	99.73	61.1	88.45	129.91	120.23	96.84	74.29	96.52	28.43	27.84	35.17	90.86	45.93	61.95	11.66		13.99	10.94	38	95.82	84.33	71.72	48.35	93.2	35.02	1.49043e+06	1.89306e+06	2.39247e+06	1.57394e+06	788705	2.73885e+06	492291	1.29398e+06	1.16119e+06	1.98657e+06	1.35844e+06	1.42933e+06	Peak Found	High	High	High	High	High	n/a	n/a	High	n/a	High	High	n/a	Peak Found	High	High	High	High	Peak Found	Peak Found	High	n/a	High	High	High	n/a	High	High	n/a	High	n/a	Peak Found	High	High	High	High	2516.18	[R].ETSPTRGEPVGGQKEPVPAWEGK.[S]	FALSE	A0A0G2K5C6 [1858-1880]	A0A0G2K5C6 1xPhospho [T1859(84)]	High	0.000367017	0.000558921	4.73853	0.000656599	0.00497837	0.00149837
FALSE	High	STPSQVTSAEEKDGHSPMSK	1xPhospho [S/T]; 1xOxidation [M18(100)]	1	1	A0A0G2K5C6		0.614	0.727	1.002	0.569	0.961	0.878	0.81	0.936	0.979	1.29	0.847	0.867	0.621	100	100	100	100	100	100	0.745	0.538	0.634	0.621	0.574	0.594744	0.752165	0.976911	0.628596	0.993131	0.96799	0.882356	0.947022	0.967197	0.869488	0.904485	0.993682	0.669059	6.80734e-17	3.23868e-17	4.84426e-17	3.4971e-17	6.22851e-17	3.31275e-17	0.747371	0.316564	0.493267	0.627067	0.417998	41.68	0	41.68	0	63.91	58.26	20	20	0	0	0	0	60.71							40.81	25.22	25.22	25.22	57.59		38.28			18.91				55.98	53.93		32.34	383943	235653	359747	204778	297987	241287	278959	236213	345787	179722		380559	n/a	High	n/a	High	High	n/a	n/a	n/a	High	n/a	n/a	High	n/a	High	High	n/a	n/a	High	n/a	High	n/a	n/a	High	n/a	n/a	High	High	High	Peak Found	High	n/a	n/a	n/a	High	High	High	2198.93	[R].STPSQVTSAEEKDGHSPMSK.[G]	FALSE	A0A0G2K5C6 [2860-2879]		High	7.25426e-05	0.00012692	7.56502	0.000225225	0.00219657	0.000497777
FALSE	High	EVNPSATVDTETNSPK	1xPhospho [S/T]	0	1	A0A0G2K5C7		1.325	0.741	0.959	0.962	1.248	0.796	1.014	0.596	0.937	1.573	1.639	1.033	0.688	0.995	1.161	1.188	0.738	1.018	1.277	0.971	0.949	0.911	0.853	0.75	0.77079	0.641857	0.982714	0.991296	0.606373	0.745297	0.967239	0.38391	0.97783	0.505339	0.713289	0.973799	0.742713	0.973984	0.885655	0.780808	0.609327	0.997752	0.833713	0.974798	0.967885	0.871194	0.917519	0.630387	29.13	27.13	41.69	15.15	58.71	13.74	25.61	34.71	35.3	44.98	28.1	35.3	44.71	14.91	54.18	23.41	38.77	29.12	14.91	19.81	11.3	29.87	35.3	20.14	20.97	17.27	43.82	5.7	18.13	22.89	29.13	30.87	37.03	28.35	16.05	8.96	856590	912337	1.02268e+06	904214	926733	933960	644584	874956	780960	769581	802863	1.02558e+06	High	High	High	High	High	High	High	High	High	High	High	High	High	High	High	High	High	High	High	High	High	High	High	High	High	High	High	High	High	High	High	High	High	High	High	High	1768.76	[K].EVNPSATVDTETNSPK.[F]	FALSE	A0A0G2K5C7 [841-856]		High	6.8465e-05	0	7.768	0.000156814	0.00137427	0.000415849
FALSE	High	HTVGEVIKLDSSGSPR	1xPhospho [S/T]	1	1	A0A0G2K5C7		1.055	0.859	0.755	0.539	0.588	1.643	1.356	1.049	0.715	1.424	0.912	0.927	1.507	0.759	1.036	0.621	0.652	0.609	0.892	0.895	0.626	0.944	0.676	1.029	0.972878	0.915677	0.826171	0.571315	0.368708	0.450888	0.8957	0.991415	0.694227	0.788368	0.937075	0.990282	0.767798	0.753581	0.981174	0.263445	0.503825	0.398241	0.897406	0.91515	0.503537	0.920262	0.704231	0.974724	8.75	35.76	17.44	34.03	34.03	91.87	64.04	28.8	57.52	37.96	31.18	17.98	91.87	8.19	33.73	1.99	35.76	1.31	66.79	65.35	67.39	44.06	59.71	59.16	11.57	4.33	31.64		1.91	56.72	34.29	17.03		74.49	1.25	58.52	315232	331727	430172	231974	258098	349864	270811	250308	252888	381071	415367	370495	High	High	High	High	High	n/a	High	n/a	High	High	n/a	n/a	n/a	High	High	High	n/a	High	High	High	High	n/a	High	High	n/a	n/a	High	n/a	High	High	High	High	n/a	High	High	n/a	1761.85	[K].HTVGEVIKLDSSGSPR.[K]	FALSE	A0A0G2K5C7 [767-782]		High	0.000107579	3.74791e-05	6.83465	0.000341413	0.0030773	0.000852929
FALSE	High	EQPGDEYSEEEESVLK	1xPhospho [S8(79.2)]	0	1	A0A0G2K5C7		1.261	0.917	0.755	1.071	1.133	1.019	1.118	0.902	0.829	1.032	0.987	1.073	0.941	1.093	1.053	1.179	1.024	1.168	1.25	1.137	0.902	1.018	0.841	0.92	0.909187	0.956061	0.809492	0.965555	0.862632	0.98955	0.994195	0.94109	0.894686	0.993457	0.953271	0.931156	0.958531	0.974582	0.997678	0.886529	0.999889	0.950074	0.911919	0.941688	0.944184	0.950531	0.898008	0.936634	28.69	12.37	37.22	23.71	16.81	25.73	23.16	16.24	38.18	6.16	21.61	23.71	22.97	15.64	8.98	20.03	9.41	17.17	24.88	38.56	28.22	35.89	18.2	29	16.94	32.09	11.92	17.86	15.06	27.03	14.99	19.49	15.19	17.43	11.55	20.76	389583	491271	366494	394355	420172	469951	348827	389788	416248	391882	356330	478941	High	High	High	High	High	High	High	High	High	High	High	High	High	High	High	High	High	High	High	High	High	High	High	High	High	High	High	High	High	High	High	High	High	High	High	High	1947.77	[R].EQPGDEYSEEEESVLK.[S]	FALSE	A0A0G2K5C7 [1089-1104]	A0A0G2K5C7 1xPhospho [S1096(79.2)]	High	8.22166e-05	0	7.04822	0.000156814	0.000400263	0.000307461
FALSE	High	DLNLVQSAHRSPEEAIPIR	1xPhospho [S11(100)]	1	1	A0A0G2K5C7		1.049	1.262	0.881	1.207	1.135	1.122	1.138	1.281	0.843	0.803	0.748	1.18	1.302	1.089	0.93	1.054	1.371	1.056	1.29	0.886	0.906	1.157	0.768	1.066	0.999875	0.72135	0.942354	0.897488	0.856976	0.916246	0.985797	0.890064	0.907654	0.869116	0.817043	0.906716	0.892392	0.987136	0.896904	0.986323	0.682657	0.993374	0.891969	0.929443	0.951932	0.939167	0.854772	0.958543	26.89	23.22	37.76	14.65	8.2	25.99	36.27	27.79	50.42	27.67	37.4	40.49	22.11	36.99	46.43	53.83	37.4	36.99	36.99	28.21	17.98	11.98	30.63	22.11	4.03	20.66	24.64	24.32	26.44	24.95	18.22	47.09	3.24	18.63	63.65	1.66	474746	498077	405590	509728	459619	650765	599026	432017	460456	599377	436064	562317	High	High	High	High	High	High	High	High	High	High	High	High	High	High	High	High	High	High	High	High	High	High	High	High	High	High	High	High	High	High	High	High	High	High	High	High	2225.11	[K].DLNLVQSAHRSPEEAIPIR.[S]	FALSE	A0A0G2K5C7 [968-986]	A0A0G2K5C7 1xPhospho [S978(100)]	High	8.22166e-05	0	6.7459	0.000156814	9.05288e-05	0.000168278
FALSE	High	ALAPDVSSPKLCQEAVQSPQ	1xCarbamidomethyl [C12]; 1xPhospho [S]	1	1	A0A0G2K5D5		100	100	1.738	100	100	0.705	0.01	1.018	100	0.01	1.464	0.845	1.432	0.01	0.01	1.121	1.141	0.695	1.015	0.947	1.391	0.01	1.646	0.981	3.39642e-17	3.60713e-17	0.64205	4.14969e-17	3.37115e-17	0.871873	3.5755e-17	0.930446	3.23798e-17	4.83988e-17	0.84729	0.993818	0.897797	6.80734e-17	3.23868e-17	0.989477	0.983855	0.651472	0.973812	0.904292	0.944184	3.06356e-17	0.90769	0.972723			19.06			47.72		2.29			18.77	52.34	59.84			75.67	74.51	64.16	61.96	29.84	48.71		26.25	57.78				52.67			2.19	18.03	23.13	60.78	64.29	27.9		49736.9		73068.8	58018.6		59058.2	86455.3	35966.6	51519.1	51757.7	52511.3	n/a	n/a	n/a	n/a	High	n/a	n/a	n/a	n/a	High	High	n/a	n/a	n/a	Peak Found	n/a	n/a	n/a	High	n/a	High	High	n/a	High	High	n/a	Peak Found	Peak Found	High	n/a	n/a	Peak Found	High	High	n/a	Peak Found	2205.03	[R].ALAPDVSSPKLCQEAVQSPQ.[-]	FALSE	A0A0G2K5D5 [669-688]		High	0.000282202	0.00138746	3.97501	0.00103367	0.0122499	0.00270777
FALSE	High	SPVEDPDSDTMGTSVDESEELAR	1xPhospho [S/T]	0	1	A0A0G2K5D6		100	100	1.338		100			100	100	0.01	0.972	0.01	0.01				100	100		100			100		3.39642e-17	3.60713e-17	0.935422		3.37115e-17			4.60262e-17	3.23798e-17	4.83988e-17	0.955969	5.93434e-17	4.60039e-17				3.4971e-17	6.22851e-17		5.6541e-17			4.34049e-17				11.78								0															11.2												121314					166984	162368	134254				n/a	n/a	n/a	High	n/a	High	n/a	n/a	n/a	n/a	n/a	n/a	n/a	n/a	n/a	n/a	n/a	n/a	n/a	n/a	High	n/a	n/a	High	High	n/a	n/a	n/a	n/a	n/a	n/a	n/a	n/a	n/a	n/a	n/a	2546.01	[K].SPVEDPDSDTMGTSVDESEELAR.[I]	FALSE	A0A0G2K5D6 [598-620]		High	0.000224618	0.000492029	5.14508	0.000382409	0.00544944	0.00150009
FALSE	High	SPVEDPDSDTMGTSVDESEELAR	1xOxidation [M11(100)]; 1xPhospho [S/T]	0	1	A0A0G2K5D6		100		0.918	100	100	0.01	1.42	0.01	0.75		100	2.212	0.01	0.01	0.01	0.913	0.01	0.998	0.565	2.125	3.806	2.293	1.721	0.01	3.39642e-17		0.934334	4.14969e-17	3.37115e-17	3.96167e-17	0.835412	4.60262e-17	0.722673		4.42728e-17	0.216814	4.60039e-17	6.80734e-17	3.23868e-17	0.926931	3.4971e-17	0.983632	0.527168	0.438142	0.0191936	0.267463	0.863441	4.24936e-17			33.08				33.55		18.93			18.93				33.55		0	36.82	55.76	36.82	36.82	26.46			67.59			31.21			17.91				29.64		212960		459491	194964	276798		207731	213277		213608	120732	n/a	n/a	n/a	High	High	High	n/a	n/a	n/a	n/a	High	n/a	High	n/a	High	n/a	High	n/a	n/a	n/a	n/a	Peak Found	n/a	High	n/a	n/a	High	n/a	n/a	n/a	n/a	n/a	High	High	Peak Found	High	2562.01	[K].SPVEDPDSDTMGTSVDESEELAR.[I]	FALSE	A0A0G2K5D6 [598-620]		High	0.000224618	0.000492029	5.59767	0.000382409	0.00438806	0.000988892
FALSE	High	SPLSGIPVR	1xPhospho [S1(99.5)]	0	1	A0A0G2K5D7		0.469	1.18	1.521	0.01	0.997	100	0.497	1.154	1.208	0.843	0.434	0.01	0.379	0.943	0.934	0.954	1.112	0.907	0.46	0.917	0.01	1.031	1.112	0.7	0.288574	0.919073	0.849448	4.14969e-17	0.995245	3.96167e-17	0.463882	0.949122	0.902844	0.945097	0.313648	5.93434e-17	0.122553	0.954592	0.910529	0.964221	0.971907	0.9361	0.244949	0.910374	4.63073e-17	0.983272	0.958855	0.81142	6.47	24.76	13.88		13.14		20.24	35.36	41	24.76	44.75		13.14	18.04	20.54	20.43	32.75	18.04	44.42	45.35		40.51	39.95	47.41	4.43	6.28	9.47		20.58	22.08	34.61	30	9.03		20.36	43.08	280147	133810	278478		302673	150485	330509	205318	269403	102111	297174	145974	High	High	High	n/a	High	High	High	High	High	n/a	n/a	n/a	High	High	n/a	n/a	High	High	High	High	High	High	High	High	High	High	High	n/a	High	n/a	High	High	High	High	High	n/a	1005.51	[R].SPLSGIPVR.[T]	FALSE	A0A0G2K5D7 [907-915]	A0A0G2K5D7 1xPhospho [S907(99.5)]	High	0.000384615	0.00123995	3.35224	0.000739235	0.00940308	0.00248981
FALSE	High	SSKGSPTGSSPNNASELSLASLTEK	2xPhospho [S5(98.4); S10(93.2)]	1	1	A0A0G2K5D7		0.713	0.892	1.395	0.375	1.241	1.44	0.449	0.694	1.699	0.948	1.094	0.325	0.58	1.248	0.973	1.56	1.027	1.089	0.722	1.211	0.57	1.012	1.688	0.88	0.71975	0.926681	0.534375	0.182543	0.562972	0.565596	0.246147	0.391798	0.0914094	0.942358	0.922023	0.00389392	0.529482	0.746987	0.964403	0.0610842	0.976561	0.96964	0.719795	0.794211	0.349597	0.951988	0.405519	0.866772	39.23	31.82	23	45.98	14.66	84.36	49.38	45.88	21.35	47.59	33.71	33.71	36.53	48.18	29.73	53.61	33.59	30.65	32.89	13.28	29.3	16.42	19.55	26.92	39.84	14.65	25.82	24.22	43.65	19.37	26.64	17.75	19.01	59.5	23.09	14.25	2.19087e+06	1.56292e+06	1.40239e+06	762558	2.81456e+06	1.26305e+06	1.95466e+06	1.84191e+06	1.74023e+06	1.09781e+06	1.72952e+06	1.24812e+06	High	High	High	High	High	High	High	High	High	High	High	High	High	High	High	High	High	High	High	High	High	High	High	High	High	High	High	High	High	High	High	High	High	High	High	High	2609.14	[K].SSKGSPTGSSPNNASELSLASLTEK.[I]	FALSE	A0A0G2K5D7 [420-444]	A0A0G2K5D7 2xPhospho [S424(98.4); S429(93.2)]	High	8.22166e-05	0	7.15131	0.000156814	7.77047e-07	0.000168278
FALSE	High	SSKGSPTGSSPNNASELSLASLTEK	3xPhospho [T/S]	1	1	A0A0G2K5D7		0.01	0.897			100		0.01	0.781		0.01	0.01		0.01	1.077	0.01	1.237	0.966	0.6	0.01						3.39642e-17	0.925016			3.37115e-17		3.5755e-17	0.800171		4.83988e-17	4.42728e-17		4.60039e-17	0.981619	3.23868e-17	0.852265	0.950086	0.467084	3.31275e-17							0						0						89.64		89.64	89.64	89.64																	73.17		201403				231435		180705		112195		187039		n/a	n/a	High	n/a	n/a	n/a	n/a	n/a	n/a	n/a	n/a	n/a	High	n/a	n/a	n/a	n/a	n/a	n/a	n/a	High	n/a	n/a	n/a	High	n/a	n/a	n/a	n/a	n/a	High	n/a	High	n/a	n/a	n/a	2689.1	[K].SSKGSPTGSSPNNASELSLASLTEK.[I]	FALSE	A0A0G2K5D7 [420-444]		High	8.31912e-05	0.000350492	5.47258	0.000372024	0.00463047	0.00113959
FALSE	High	GGPSVDPEELFR		0	1	A0A0G2K5E4		100		0.01																100	2.921	0.01	0.01	0.01	0.01	3.39642e-17		5.17421e-17																3.31275e-17	0.167091	4.63073e-17	3.06356e-17	4.34049e-17	4.24936e-17																				0																		130888										44813.8	n/a	n/a	n/a	n/a	High	n/a	n/a	n/a	n/a	n/a	n/a	n/a	n/a	n/a	n/a	n/a	n/a	n/a	n/a	n/a	n/a	n/a	n/a	n/a	n/a	n/a	n/a	n/a	n/a	n/a	n/a	n/a	n/a	n/a	n/a	Peak Found	1302.63	[R].GGPSVDPEELFR.[K]	FALSE	A0A0G2K5E4 [176-187]		High	0.000605003	0.00265054	2.91557	0.00150276	0.0344794	0.00588309
FALSE	High	MSPFIFAVCAEAYNPDEEEDDAESR	1xCarbamidomethyl [C9]	0	1	A0A0G2K5G0		1.442	0.01	2.233		100		100		3.317		100	0.01	0.01	100				100		100		100	100		0.781386	3.60713e-17	0.401565		3.37115e-17		3.5755e-17		0.0350121		4.42728e-17	5.93434e-17	4.60039e-17	6.80734e-17				6.22851e-17		5.6541e-17		3.06356e-17	4.34049e-17		0		0						0																												124618	179664				120938		401101	144096				n/a	n/a	High	n/a	n/a	High	n/a	n/a	n/a	n/a	n/a	n/a	n/a	n/a	n/a	High	n/a	n/a	n/a	n/a	n/a	High	n/a	n/a	High	n/a	n/a	n/a	n/a	n/a	n/a	n/a	n/a	n/a	n/a	n/a	2892.2	[K].MSPFIFAVCAEAYNPDEEEDDAESR.[I]	FALSE	A0A0G2K5G0 [4-28]		High	0.000787242	0.00279536	2.93233	0.00192267	0.0338185	0.00584149
FALSE	High	VYNDGEQIIAQGDSADSFFIVESGEVR		0	3	A0A0G2K5G0; P12369; Q4KLG5	Shared			100	100		0.01	0.01	0.01	100		100	2.424				100					100		100				5.17421e-17	4.14969e-17		3.96167e-17	3.5755e-17	4.60262e-17	3.23798e-17		4.42728e-17	0.185338				4.84426e-17					4.63073e-17		4.34049e-17													0																												122721	62957.4			50625.8					n/a	n/a	n/a	n/a	n/a	n/a	n/a	n/a	n/a	n/a	High	n/a	n/a	n/a	High	n/a	n/a	n/a	n/a	n/a	n/a	n/a	High	n/a	n/a	n/a	n/a	n/a	n/a	n/a	n/a	n/a	n/a	n/a	n/a	n/a	2945.38	[K].VYNDGEQIIAQGDSADSFFIVESGEVR.[I]	FALSE	A0A0G2K5G0 [192-218]; P12369 [294-320]; Q4KLG5 [188-214]		High	0.000657013	0.00324258	2.47461	0.00187229	0.0597308	0.008234
FALSE	High	EGEHVIDQGDDGDNFYVIDR		0	3	A0A0G2K5G0; P12369; Q4KLG5	Shared	100		0.01	0.01	0.01	100				100			100		100				100	0.676	0.01	0.01	0.01	0.602	3.39642e-17		5.17421e-17	4.14969e-17	3.37115e-17	3.96167e-17				4.83988e-17			4.60039e-17		3.23868e-17				3.31275e-17	0.552196	4.63073e-17	3.06356e-17	4.34049e-17	0.664529																				0				0														127540	59442.9							113687		188730	n/a	n/a	n/a	n/a	High	n/a	n/a	n/a	Peak Found	n/a	n/a	n/a	n/a	n/a	n/a	n/a	n/a	n/a	n/a	n/a	n/a	n/a	n/a	n/a	n/a	n/a	n/a	n/a	High	n/a	n/a	n/a	n/a	n/a	n/a	High	2293	[K].EGEHVIDQGDDGDNFYVIDR.[G]	FALSE	A0A0G2K5G0 [73-92]; P12369 [175-194]; Q4KLG5 [69-88]		High	0.000306438	0.000805505	4.22998	0.000668769	0.00999356	0.00248981
FALSE	High	GHGLEPTAPSPR	1xPhospho [S10(100)]	0	1	A0A0G2K5M6		0.481	0.776	1.274	0.743	0.867	0.879	0.416	0.923	1.875	0.932	0.864	0.811	0.687	1.613	1.168	1.393	1.252	0.694	0.321	1.962	2.195	1.514	2.94	1.93	0.185193	0.683917	0.715969	0.827854	0.78054	0.894516	0.175501	0.928872	0.102089	0.921843	0.942784	0.892979	0.708245	0.103685	0.857849	0.263461	0.668246	0.302794	0.0577357	0.0514704	0.16301	0.688122	0.0284874	0.173834	14.58	11.29	40.8	24.47	56.88	46.56	65.07	27.44	62.81	27.44	23.15	29.31	67.87	61.94	61.94	76.61	61.94	80.81	63.18	67.93	67.93	84.01	62.81	67.87	9.7	18.43	31.29	11.63	24.45	64.15	12.73	31.25	51.74	43.4	67.18	56.79	2.14891e+06	1.0327e+06	1.55502e+06	1.15505e+06	1.9846e+06	825100	1.66763e+06	1.54734e+06	2.03171e+06	1.01559e+06	1.33191e+06	526280	High	High	High	High	High	High	High	High	High	High	High	High	High	High	High	High	High	High	High	High	High	High	High	High	High	High	High	High	High	High	High	High	High	High	High	High	1298.59	[R].GHGLEPTAPSPR.[L]	FALSE	A0A0G2K5M6 [851-862]	A0A0G2K5M6 1xPhospho [S860(100)]	High	7.84129e-05	0	9.37493	0.000156814	1.05956e-06	0.000168278
FALSE	High	AAGPETAGGGAAAGGGGYRPIIQSPGYK	1xPhospho [Y/S/T]	0	1	A0A0G2K5M6		100	100	1.435	0.01	1.498		0.01	0.771	100	0.707	0.509	0.01	0.01	0.01	0.792	1.454	1.121	1.187	0.01	100			100		3.39642e-17	3.60713e-17	0.898715	4.14969e-17	0.449987		3.5755e-17	0.794486	3.23798e-17	0.777343	0.407791	5.93434e-17	4.60039e-17	6.80734e-17	0.717477	0.605427	0.965379	0.953292	3.31275e-17	5.6541e-17			4.34049e-17				0		0			89.25		0	0				127.23	71.91	127.23	127.23											72.94						92.1			103623	206508		378910		292033	148729	309352		260597		n/a	n/a	n/a	n/a	High	n/a	Peak Found	n/a	n/a	n/a	n/a	n/a	n/a	High	High	n/a	n/a	n/a	n/a	High	n/a	n/a	High	n/a	n/a	High	n/a	n/a	n/a	n/a	Peak Found	High	n/a	n/a	n/a	n/a	2611.23	[R].AAGPETAGGGAAAGGGGYRPIIQSPGYK.[T]	FALSE	A0A0G2K5M6 [360-387]		High	0.000294262	0.000644524	3.34008	0.000867195	0.0102086	0.00248981
FALSE	High	KQETAAVCGETDEEAGESGGEGIFR	1xCarbamidomethyl [C8]; 2xPhospho [T/S]	1	1	A0A0G2K5M6		0.01	0.01	100	0.641	1.091	2.314	0.01	0.01	100	100	100	0.634	1.359	1.485	0.589	0.33	0.01	0.643	0.57	0.01	0.662	0.01	1.044	1.533	3.39642e-17	3.60713e-17	5.17421e-17	0.784618	0.901449	0.175145	3.5755e-17	4.60262e-17	3.23798e-17	4.83988e-17	4.42728e-17	0.847513	0.904859	0.578159	0.324847	0.00476289	3.4971e-17	0.418202	0.497708	5.6541e-17	0.545416	3.06356e-17	0.925033	0.62322				51.81	24.23	51.81						51.81	24.23	12.3	12.3	16.03		22.31	12.3		51.81		0	0				46.65	16.5				22.81		11.69		350896		139191	89231.1	78110			140636	151898	206440	236352	134689	High	n/a	n/a	n/a	n/a	n/a	High	n/a	n/a	Peak Found	n/a	High	n/a	Peak Found	Peak Found	n/a	n/a	n/a	n/a	n/a	n/a	n/a	High	n/a	n/a	Peak Found	High	n/a	High	n/a	High	High	n/a	n/a	High	n/a	2787.09	[K].KQETAAVCGETDEEAGESGGEGIFR.[E]	FALSE	A0A0G2K5M6 [1544-1568]		High	0.00044856	0.00106757	3.11829	0.000970756	0.0242944	0.00445371
FALSE	High	TSSFHLLR	1xPhospho [S3(87.2)]	0	1	A0A0G2K5M6		1.05	0.801	0.916	1.781	0.966	0.398	1.073	0.986	1.177	1.175	1.208	1.611	0.831	0.81	0.681	0.585	0.579	0.652	0.76	1.105	1.281	0.844	0.921	0.52	0.999875	0.837427	0.951005	0.582029	0.995245	0.0602046	0.980593	0.974339	0.904491	0.923642	0.951537	0.388916	0.892002	0.855985	0.539128	0.19905	0.348697	0.516409	0.788294	0.975304	0.904852	0.792693	0.915352	0.288721	34.47	50.04	29.24	50.76	29.44	43.3	9.66	62.51	30.78	51.6	61.33	57.7	62.52	24.12	23.74	12.29	62.13	17.33	42.36	44.9	42.36	38.24	43.38	64.27	31.77	16.94	21.22	55.9	14.81	14.36	51.91	26.63	19.5	53.49	8.29	77.92	347074	364291	291615	416967	251792	274672	248150	299833	279329	232186	428410	325405	High	High	High	High	High	High	High	High	High	High	High	High	High	High	High	High	High	High	High	High	High	High	High	High	High	High	High	High	High	High	High	High	High	High	High	High	1040.49	[K].TSSFHLLR.[R]	FALSE	A0A0G2K5M6 [1069-1076]	A0A0G2K5M6 1xPhospho [S1071(87.2)]	High	0.000179791	0.000363828	5.60092	0.000186776	0.00417707	0.000988892
FALSE	High	RHPPVYQAGLTPPLSPPK	1xPhospho [S15(99.9)]	1	1	A0A0G2K5M6		0.775	1.162	0.994	0.759	0.914	1.122	0.833	0.992	1.088	1.157	0.648	0.886	0.932	0.979	1.243	1.083	1.074	1.136	1.131	0.906	0.835	0.833	0.532	0.937	0.779624	0.847464	0.995865	0.864314	0.917421	0.925658	0.880194	0.985599	0.92856	0.914882	0.724399	0.975674	0.93977	0.965932	0.786085	0.9546	0.955169	0.934562	0.925997	0.898387	0.902439	0.729879	0.458565	0.933941	23.32	55.16	82.98	9.1	56.42	9.1	25.02	50.41	61.28	57.24	46.8	64.53	59.6	73.34	75.49	64.14	75.49	75.49	75.49	15.2	9.1	14.3	6.65	1.26	44.7	38.24	3.56	36.52	27.02	34.08	48.72	40.95	47.8	1.65	63.37	0.65	1.02986e+06	790470	959511	728256	835713	726950	828980	464156	876632	817181	771779	872545	High	High	High	High	High	High	High	High	High	High	High	High	High	High	High	High	High	High	High	High	High	High	High	High	High	High	High	High	High	High	High	High	High	High	High	High	2035.05	[K].RHPPVYQAGLTPPLSPPK.[S]	FALSE	A0A0G2K5M6 [1288-1305]	A0A0G2K5M6 1xPhospho [S1302(99.9)]	High	7.84129e-05	0	8.29224	0.000156814	3.76799e-14	0.000168278
FALSE	High	GGETPEGLATSVVHYGAGAK	1xPhospho [T4(99.9)]	0	1	A0A0G2K5M6		0.751	1.171	1.14	0.741	0.749	0.869	0.91	1.618	0.916	0.885	0.48	1.254	0.826	1.063	1.424	0.926	1.587	1.121	0.775	0.918	1.345	0.965	0.823	1.302	0.743512	0.789062	0.927188	0.84132	0.459086	0.891952	0.896047	0.283228	0.968542	0.893002	0.303356	0.839151	0.86314	0.989815	0.468663	0.925815	0.275662	0.924497	0.830855	0.902173	0.812899	0.930087	0.87973	0.718177	33.24	68.97	94.85	31.96	47.88	36.09	24.23	24.23	57.84	30.18	61.19	59.6	34.61	59.68	42.83	60.04	42.33	54.06	34.36	53.68	42.51	49.41	75.34	53.24	35.52	19.55	16.84	28.51	23.99	17.77	29.85	85.5	36.7	35.79	40.97	37.1	889354	668146	1.40596e+06	955057	913902	831211	1.58781e+06	761580	997172	805319	987195	925302	High	High	High	High	High	High	High	High	High	High	High	High	High	High	High	High	High	High	High	High	High	Peak Found	High	High	High	High	High	High	High	High	High	High	High	High	High	High	1980.91	[R].GGETPEGLATSVVHYGAGAK.[E]	FALSE	A0A0G2K5M6 [732-751]	A0A0G2K5M6 1xPhospho [T735(99.9)]	High	7.84129e-05	0	10.1629	0.000156814	2.5693e-17	0.000168278
FALSE	High	HPPVYQAGLTPPLSPPK	1xPhospho [S14(99.6)]	0	1	A0A0G2K5M6		1.022	1.09	0.852	0.815	0.9	1.111	0.597	0.847	0.994	1.336	0.735	1.041	0.887	0.872	1.27	1.122	0.951	1.091	1.152	0.85	0.854	0.581	0.574	0.949	0.974494	0.819946	0.880285	0.900331	0.860188	0.905311	0.515564	0.835794	0.953205	0.697755	0.823662	0.976935	0.945547	0.813544	0.678043	0.831186	0.955403	0.932404	0.810986	0.812384	0.863451	0.106879	0.427986	0.940278	49.89	46.65	70.13	23.1	43.92	30.03	43.57	47.81	43.57	33.39	47.02	76.41	50.26	56.65	55.08	49.76	53.23	55.41	49.2	32.92	38.56	14.92	42.31	23.84	44.27	33.4	10.04	35.38	33.05	17.96	28.5	39.93	40.9	13.03	46.41	16.53	1.60457e+06	1.80212e+06	2.33553e+06	1.90352e+06	2.064e+06	1.23184e+06	1.74854e+06	1.04244e+06	2.10278e+06	1.86523e+06	1.83954e+06	2.11912e+06	High	High	High	High	High	High	High	High	High	High	High	High	High	High	High	High	High	High	High	High	High	High	High	High	High	High	High	High	High	High	High	High	High	High	High	High	1878.95	[R].HPPVYQAGLTPPLSPPK.[S]	FALSE	A0A0G2K5M6 [1289-1305]	A0A0G2K5M6 1xPhospho [S1302(99.6)]	High	7.84129e-05	0	13.145	0.000156814	5.95894e-11	0.000168278
FALSE	High	HPPVYQAGLTPPLSPPKSVPASVPTR	1xPhospho [S/T/Y]	1	1	A0A0G2K5M6		0.668	1.289	1.11	0.676	0.947	1.479	0.681	0.905	1.094	1.412	0.722	1.025	0.965	0.599	0.769	0.622	0.918	0.812	0.781	0.506	0.555	0.501	0.613	0.818	0.539326	0.706062	0.960084	0.779819	0.960799	0.538228	0.758769	0.94109	0.929942	0.705925	0.810802	0.984683	0.961059	0.0963237	0.569129	0.0631536	0.932508	0.747938	0.817319	0.0332619	0.342413	0.0990752	0.553255	0.766966	74.12	75.29	74.72	10.83	56.69	38.47	39.56	57.44	50.83	60.3	61.91	51.46	50.8	48.28	74.1	62.03	102.27	70.92	56.45	69.1	11.87	15.85	46.36	30.46	57.61	72.79	27.34	5.4	31.04	7.13	64.71	47.97	43.46	31.03	50.45	19.69	879388	587050	944059	641713	840974	572554	668608	626191	893875	948921	1.4847e+06	1.16e+06	High	High	High	High	High	High	High	High	High	High	n/a	High	High	High	High	High	n/a	High	High	High	High	High	High	n/a	High	High	High	High	High	High	High	High	High	High	High	High	2773.44	[R].HPPVYQAGLTPPLSPPKSVPASVPTR.[G]	FALSE	A0A0G2K5M6 [1289-1314]		High	8.22166e-05	0	6.77787	0.000231642	0.00312928	0.000858032
FALSE	High	NLETLPSFSSDEEDSVAK	2xPhospho [S/T]	0	1	A0A0G2K5M6		1.849	0.01	0.01	0.01	3.959		1.397	0.01	0.01	100			0.01	23.09	7.827	22.632	0.01	30.984	28.401	1.503	0.01	1.113	0.01	0.01	0.482791	3.60713e-17	5.17421e-17	4.14969e-17	0.00126132		0.863711	4.60262e-17	3.23798e-17	4.83988e-17			4.60039e-17	3.01648e-14	3.6544e-05	1.34116e-11	3.4971e-17	6.22851e-17	8.84454e-09	0.848971	4.63073e-17	0.982216	4.34049e-17	4.24936e-17	45.25				98.36		111.42							45.25	150.99	111.42		65.51	0	0		0			41.29		100.91		84.96				57.16				112706	208421	38202.3		110471	154343			151236		4881.1	138627	Peak Found	n/a	High	n/a	High	n/a	High	n/a	Peak Found	n/a	n/a	n/a	High	High	n/a	n/a	High	n/a	n/a	n/a	n/a	n/a	n/a	n/a	High	n/a	Peak Found	n/a	n/a	n/a	n/a	High	n/a	n/a	n/a	High	2127.84	[R].NLETLPSFSSDEEDSVAK.[N]	FALSE	A0A0G2K5M6 [1367-1384]		High	0.000786163	0.00343023	2.44467	0.00192042	0.062147	0.00836636
FALSE	High	TEDEEFLIQHLLQAPSPPR	1xPhospho [S16(99.1)]	0	1	A0A0G2K5M6		0.651	0.335	0.815	1.158	0.802	1.348	1.01	0.888	0.662	1.869	0.753	1.645	1.643	2.124	1.214	0.981	0.582	0.973	1.535	0.552	0.739	0.409	0.197	0.967	0.558745	0.0237943	0.853174	0.921596	0.783731	0.778419	0.985965	0.939203	0.597715	0.419032	0.739245	0.56321	0.692266	0.13267	0.877314	0.952367	0.361753	0.983682	0.770052	0.219454	0.809784	0.103756	0.00662864	0.998678	26.48	113.3	125.99	70.71	70.71	80.13	86.78	82.06	69.43	92.85	72.58	124.64	69.56	101.9	102.12	100.03	102.11	108.74	106.18	72.04	67.21	90.76	83.15	68.15	13.88	68.23	31.14	67.32	49.1	87.72	91.17	96.45	57.32	52.24	93.37	40.58	523789	370597	299348	405182	267380	199846	175716	74733.3	240001	366266	246652	378638	High	High	n/a	High	High	Peak Found	High	High	High	High	Peak Found	High	Peak Found	High	High	High	High	n/a	n/a	High	Peak Found	High	High	High	High	High	High	High	High	High	High	High	High	High	High	High	2300.1	[R].TEDEEFLIQHLLQAPSPPR.[T]	FALSE	A0A0G2K5M6 [633-651]	A0A0G2K5M6 1xPhospho [S648(99.1)]	High	6.8465e-05	0	11.243	0.000156814	3.68158e-07	0.000168278
FALSE	High	SPSPQGTK	1xPhospho [S/T]	0	1	A0A0G2K5M6		0.01	0.953	100		100		0.01	0.688	100	0.01	0.772	0.01	0.01	1.861	0.01	2.579	1.773	1.874	0.01				100		3.39642e-17	0.927992	5.17421e-17		3.37115e-17		3.5755e-17	0.663765	3.23798e-17	4.83988e-17	0.794304	5.93434e-17	4.60039e-17	0.491981	3.23868e-17	0.132047	0.616678	0.32109	3.31275e-17				4.34049e-17			0						0			0			0		0	0	0																			65677.3				91043.5		62600.1	48328	66137.5		35298.8		Peak Found	n/a	n/a	n/a	n/a	n/a	n/a	n/a	n/a	n/a	n/a	n/a	High	n/a	n/a	n/a	n/a	n/a	n/a	n/a	High	n/a	n/a	High	High	n/a	n/a	n/a	n/a	n/a	n/a	n/a	Peak Found	n/a	n/a	n/a	881.376	[R].SPSPQGTK.[A]	FALSE	A0A0G2K5M6 [910-917]		High	0.000949502	0.00321245	2.32103	0.00280419	0.0733419	0.00998763
FALSE	High	SPSPQGTKAPR	1xPhospho [S/T]	1	1	A0A0G2K5M6		0.619	0.753	0.711	100	100	0.01	0.01	1.047	100	0.01	0.585	0.508	0.01	1.598	0.01	1.149	1.203	1.006	1.729	0.572	0.207	0.01	0.407	0.01	0.577816	0.674156	0.74285	4.14969e-17	3.37115e-17	3.96167e-17	3.5755e-17	0.99989	3.23798e-17	4.83988e-17	0.650901	0.66841	4.60039e-17	0.368745	3.23868e-17	0.903359	0.888793	0.993374	0.677192	0.314204	0.000431392	3.06356e-17	0.237061	4.24936e-17	48.96	48.96	0					0			0	0		48.96		0	0	0	0	0	0		0		44.34												712134	440737		159335	512303		536239	313475	448546		445766	770845	n/a	High	High	n/a	n/a	High	n/a	n/a	n/a	n/a	High	n/a	High	n/a	n/a	n/a	n/a	n/a	n/a	n/a	High	High	n/a	n/a	High	n/a	n/a	n/a	n/a	n/a	n/a	n/a	High	n/a	n/a	High	1205.57	[R].SPSPQGTKAPR.[F]	FALSE	A0A0G2K5M6 [910-920]		High	0.000564593	0.00185668	4.03093	0.00118977	0.0117011	0.00261056
FALSE	High	DPTGAYRSPSPQGTK	2xPhospho [T/Y/S]	1	1	A0A0G2K5M6		100	100	0.01	2.384	2.411	0.747	4.07	3.679	0.01	0.217	0.01	100	0.738		100	100	100	100	100	1.793	2.348	5.018	0.01	1.753	3.39642e-17	3.60713e-17	5.17421e-17	0.233408	0.0345894	0.799933	0.0843652	0.0101725	3.23798e-17	0.00329566	4.42728e-17	5.93434e-17	0.829794		3.23868e-17	4.84426e-17	3.4971e-17	6.22851e-17	3.31275e-17	0.631734	0.345985	0.00300908	4.34049e-17	0.421133				98.59	60.44	98.59	0	0		0			60.44							12.7	90.51	12.7		12.7				78.31					53.39			12.07		202143	111035	264703	139017	565751	511405		267751	197603		112733	n/a	n/a	n/a	Peak Found	n/a	n/a	n/a	n/a	High	Peak Found	Peak Found	n/a	n/a	n/a	High	n/a	High	n/a	n/a	n/a	High	n/a	n/a	n/a	Peak Found	High	n/a	n/a	n/a	High	n/a	n/a	n/a	High	Peak Found	n/a	1721.69	[K].DPTGAYRSPSPQGTK.[A]	FALSE	A0A0G2K5M6 [903-917]		High	0.000579233	0.00206668	2.68135	0.00137599	0.0457389	0.00672692
FALSE	High	TSASLDEGATAALELGLGR	1xPhospho [S/T]	0	1	A0A0G2K5M6		0.814	0.865	0.673	1.715	0.778	1.076	1.693	1.688	0.632	0.901	0.633	2.439	2.21	0.804	0.627	0.412	0.794	0.506	1.329	0.619	1.017	0.559	0.417	1.051	0.777102	0.845394	0.709983	0.550706	0.862064	0.921998	0.667115	0.872081	0.458301	0.946991	0.587352	0.14421	0.531026	0.838357	0.395459	0.0481108	0.825229	0.140092	0.880234	0.386846	0.96268	0.372823	0.176436	0.954173	34.17	36.87	28.69	29.66	20.67	54.68	42.88	39.75	42.88	39.75	39.75	29.66	35.97	33.9	33.39	33.39	42.66	33.07	52.09	35.57	44.15	42.37	31.48	24.87	10.6	35.03		25.76		39.29	36.62		19.53	50.89	31.85	47.96	110866	90203.5	86407.1	148165	56804.5	96163.1	95883.6	60739.3	67219.8	131148	137915	145684	High	n/a	High	High	High	High	n/a	High	n/a	High	High	High	n/a	High	n/a	n/a	High	High	n/a	Peak Found	High	n/a	n/a	High	High	n/a	High	High	High	High	High	High	High	High	High	High	1911.91	[R].TSASLDEGATAALELGLGR.[M]	FALSE	A0A0G2K5M6 [703-721]		High	6.7861e-05	0	7.00726	0.000221386	0.00290686	0.00065624
FALSE	High	GSGEEPATPSRK	1xPhospho [T/S]	1	1	A0A0G2K5R3					0.68	0.01	1.028	100		0.01	100		100	100		100						100	100		100				0.803439	3.37115e-17	0.97799	3.5755e-17		3.23798e-17	4.83988e-17		5.93434e-17	4.60039e-17		3.23868e-17						4.63073e-17	3.06356e-17		4.24936e-17				16.1		16.1																						15.27		13.54									363202	247116		284375				254029			n/a	n/a	n/a	n/a	n/a	n/a	n/a	High	n/a	High	n/a	High	n/a	n/a	n/a	High	n/a	High	n/a	n/a	n/a	n/a	n/a	n/a	n/a	n/a	n/a	n/a	n/a	High	n/a	n/a	n/a	n/a	n/a	n/a	1295.56	[R].GSGEEPATPSRK.[I]	FALSE	A0A0G2K5R3 [449-460]		High	0.000216814	0.000361756	5.91149	0.000419024	0.00391854	0.000945763
FALSE	High	RASFAEK	1xPhospho [S3(100)]	1	1	A0A0G2K5T2		0.455	0.296	0.01	0.548	1.287	0.01	0.589	0.303	0.01	1.839	0.01	100	0.01	2.143	1.156	2.052	0.622	1.769	0.817	1.214	1.023	1.537	0.01	0.01	0.192053	0.00823371	5.17421e-17	0.588337	0.6659	3.96167e-17	0.605992	0.0603577	3.23798e-17	0.422549	4.42728e-17	5.93434e-17	4.60039e-17	0.0889112	0.961764	0.107388	0.504089	0.36337	0.873694	0.969522	0.982442	0.701692	4.34049e-17	4.24936e-17	17.74	14.31		46.06	42.01		13.25	34.21		39.28				13.73	74	40.98	69.43	45.2	7.9	18.54	0	0			6.23	17.55	41.96		15.63		39.99		17.49		65.82		590523	268803	413837	226623	578204	340469	174865		485883		271001	221482	High	High	n/a	Peak Found	High	n/a	High	n/a	High	High	n/a	n/a	High	High	High	n/a	n/a	High	Peak Found	Peak Found	High	n/a	n/a	n/a	Peak Found	High	High	n/a	n/a	n/a	High	High	Peak Found	n/a	n/a	Peak Found	888.398	[K].RASFAEK.[T]	FALSE	A0A0G2K5T2 [1727-1733]	A0A0G2K5T2 1xPhospho [S1729(100)]	High	0.000337341	0.00114308	3.04944	0.00105485	0.0296312	0.00503549
FALSE	High	AQLEPVASPAKKPK	1xPhospho [S8(100)]	1	1	A0A0G2K5T2		0.792	1.279	0.882	0.512	0.688	1.109	0.658	0.977	0.86	1.206	0.533	0.693	0.71	0.898	1.171	1.18	1.148	0.997	0.774	0.935	0.825	0.944	0.824	0.915	0.761545	0.718294	0.951186	0.486967	0.350596	0.931262	0.61419	0.988115	0.896765	0.903035	0.535363	0.808816	0.776157	0.862986	0.859696	0.801616	0.848521	0.989482	0.819773	0.955864	0.869736	0.935059	0.895823	0.958582	51.14	38.83	38.48	33.27	32.05	33.55	26.42	4.85	31.37	26.67	34.2	57.1	35.28	38.83	34.32	29.73	27.79	36.6	36.6	16.64	32.58	19.08	41.76	32.58	43.72	16.76	15.52	36.2	13.83	11.64	12.52	52.14	15.21	38.4	24.85	16.77	814269	644663	1.02958e+06	578799	1.06995e+06	597643	1.04116e+06	513684	903994	641720	906566	701634	High	High	High	High	High	High	High	High	High	High	High	High	High	High	High	High	High	High	High	High	High	High	High	High	High	High	High	High	High	High	High	High	High	High	High	High	1543.82	[K].AQLEPVASPAKKPK.[V]	FALSE	A0A0G2K5T2 [1436-1449]	A0A0G2K5T2 1xPhospho [S1443(100)]	High	4.60278e-05	1.43025e-12	5.23662	0.000156814	0.00284565	0.00065624
FALSE	High	SSSVGSSSSYPISSAVPR	1xPhospho [S3(99.2)]	0	1	A0A0G2K5T2		0.571	1.067	1.128	0.651	1.03	1.628	0.49	0.924	1.091	0.562	0.576	0.613	0.803	0.978	0.555	1.13	1.044	0.593	0.624	0.896	0.591	0.883	1.026	0.907	0.394641	0.89608	0.91396	0.719926	0.957245	0.280263	0.278455	0.930438	0.836753	0.149951	0.505675	0.40585	0.883224	0.967288	0.0432237	0.843012	0.94842	0.0554332	0.631499	0.883761	0.328852	0.72298	0.989871	0.903127	27.17	11.78	19.09	11.75	9.82	37.86	37.95	30.37	16.91	12.8	19.37	21.67	30.54	14.91	14.11	37.58	21.53	30.43	35.82	13.98	31.17	29.89	13.07	35.86	19.58	16.15	5.68	29.89	18.93	16.59	17.41	10.41	10.35	25.94	25	15.14	3.35303e+06	1.67665e+06	1.91634e+06	1.24714e+06	2.93667e+06	1.93414e+06	3.41147e+06	1.89075e+06	1.97353e+06	1.58567e+06	3.48034e+06	1.74814e+06	High	High	High	High	High	High	High	High	High	High	High	High	High	High	High	High	High	High	High	High	High	High	High	High	High	High	High	High	High	High	High	High	High	High	High	High	1834.82	[R].SSSVGSSSSYPISSAVPR.[T]	FALSE	A0A0G2K5T2 [4392-4409]	A0A0G2K5T2 1xPhospho [S4394(99.2)]	High	7.84129e-05	0	10.2422	0.000156814	3.58723e-06	0.000168278
FALSE	High	SSSVGSSSSYPISSAVPR	2xPhospho [S/Y]	0	1	A0A0G2K5T2		0.755	1.113	0.693	0.85	1.497	0.756	0.802	1.248	0.808	0.751	0.552	1.155	0.362	0.902	0.683	0.728	1.03	0.96	0.465	1.65	1.269	1.352	1.361	0.959	0.796281	0.831651	0.657075	0.929888	0.195309	0.758023	0.8441	0.748374	0.847061	0.731219	0.486605	0.931415	0.0691282	0.857247	0.306315	0.344905	0.980013	0.962538	0.308407	0.256707	0.85133	0.763674	0.834423	0.986884	59.68	29.29	42.69	59.28	43.71	59.4	47.97	47.97	29.26	46.64	15.05	46.8	34.67	24.74	37.27	36.24	32.36	24.74	21.2	59.96	47.77	32.97	53.38	73.03	15.71	49.6	33.88	44.88	35.22	14.48	22.68	29.82	6.5	49.56	26.48	31.17	1.38248e+06	1.04403e+06	983281	835415	1.11544e+06	894765	1.30914e+06	723019	1.47212e+06	533458	1.53277e+06	829847	High	High	High	High	High	High	High	High	High	High	High	High	High	High	High	High	High	High	High	High	High	High	High	High	High	High	High	High	High	High	High	High	High	High	High	High	1914.79	[R].SSSVGSSSSYPISSAVPR.[T]	FALSE	A0A0G2K5T2 [4392-4409]		High	4.60278e-05	0	5.41567	0.000156814	0.00281733	0.00065624
FALSE	High	AQLEPVASPAK	1xPhospho [S8(100)]	0	1	A0A0G2K5T2		0.773	1.208	1.209	0.558	0.823	0.581	0.566	1.009	1.289	1.263	0.757	0.978	0.409	0.858	1.369	1.027	1.036	1.096	0.718	1.024	1.076	0.959	1.093	0.625	0.762464	0.775012	0.940352	0.611493	0.797659	0.434928	0.578391	0.99989	0.755253	0.8677	0.821439	0.987327	0.35746	0.859087	0.702388	0.990363	0.983762	0.981304	0.750327	0.977422	0.978171	0.929619	0.987661	0.601007	6.81	12.08	8.66	20.84	12.5	7.49	17.85	12.71	18.68	12.65	8.05	8.18	6.11	10.54	5.59	11.7	6.8	5.39	9.17	25.47	17.1	31.55	9.17	9.78	12.36	11.74	10.52	18.13	16.45	18.15	6.97	3.42	5.4		2.54	23.93	496893	375839	802226	447618	595287	362053	600412	454505	635230	260011	579452	415838	High	High	High	High	High	High	High	High	High	High	High	High	High	High	High	n/a	High	High	High	High	High	High	High	High	High	High	High	n/a	High	n/a	High	High	High	High	High	High	1190.58	[K].AQLEPVASPAK.[K]	FALSE	A0A0G2K5T2 [1436-1446]	A0A0G2K5T2 1xPhospho [S1443(100)]	High	7.14439e-05	0	6.87241	0.000156814	9.40972e-05	0.000168278
FALSE	High	GYYSPYSVSGSGSTAGSR	1xPhospho [S/Y/T]	0	1	A0A0G2K5T2		0.653	1.241	0.933	0.33	1.045	1.512	0.232	0.908	1.045	0.544	0.507	0.483	0.498	1.097	0.78	1.459	1.287	0.761	0.579	1.177	0.517	0.768	1.064	0.813	0.622178	0.760097	0.967174	0.142888	0.952116	0.616008	0.0212778	0.951003	0.973242	0.422662	0.514962	0.522069	0.426514	0.978428	0.690768	0.361627	0.783418	0.73605	0.54764	0.973531	0.272309	0.795768	0.970308	0.845803	17.38	17.38	20.58	37.43	38.82	27.42	21.93	19.1	89.07	9.53	8.96	49.85	38.82	16.61	27.72	26.71	8.96	35.37	26.71	20.5	16.96	85.11	36.57	40.77	15.41	10.38	24.76	21.48	46.41	57.31	3.78	39.64	33.11	25.22	12.02	27.35	475693	322482	320828	141648	649910	133559	590172	300940	359955	174558	473294	273870	High	High	High	High	High	High	High	High	High	High	Peak Found	High	High	High	High	High	High	High	High	High	High	High	High	High	High	High	High	High	High	High	High	High	High	High	High	High	1862.76	[K].GYYSPYSVSGSGSTAGSR.[T]	FALSE	A0A0G2K5T2 [4618-4635]		High	4.60278e-05	0	5.35479	0.000156814	0.00304121	0.000750381
FALSE	High	KQITVEELVR	1xPhospho [T4(100)]	1	1	A0A0G2K5T2		0.982	1.139	0.633	0.87	1.198	1.629	1.037	1.582	0.799	0.789	0.55	1.234	1.111	1.23	1.085	0.865	1.369	1.358	1.044	1.031	0.867	0.911	0.729	1.283	0.965954	0.900553	0.651898	0.937345	0.819143	0.43311	0.999953	0.64305	0.821936	0.879557	0.527306	0.855847	0.981439	0.92335	0.992456	0.810259	0.748161	0.792265	0.997383	0.990417	0.888057	0.893929	0.779575	0.792899	34.96	34.96	21.24	27.67	26.17	34.82	10.23	16.49	1.54	18.56	18.58	23.32	45.51	34.96	16.59	10.98	16.59	18.68	18.02	43.29	55.44	20.16	19.86	45.51	28.88	18.94	14.4	33.76	10.55	7.96	18.43	7.84	18.32	37.72	8.44	55.25	352731	346386	310914	270566	247989	274304	392306	219177	402867	440765	286668	299301	High	High	High	High	High	High	High	High	High	High	High	High	High	High	High	High	High	High	High	High	High	High	High	High	High	High	High	High	High	High	High	High	High	High	High	High	1294.68	[R].KQITVEELVR.[S]	FALSE	A0A0G2K5T2 [4035-4044]	A0A0G2K5T2 1xPhospho [T4038(100)]	High	6.7861e-05	0	8.55756	0.000221386	0.000705738	0.000307461
FALSE	High	GSFDATGSGFSMTFSSSSYSSSGYGR	3xPhospho [S/T/Y]	0	1	A0A0G2K5T2		0.01	0.439						100		0.01	0.01			100			100								3.39642e-17	0.154599						4.60262e-17		4.83988e-17	4.42728e-17			6.80734e-17			3.4971e-17									0																																			155549						68283.1						High	n/a	n/a	n/a	n/a	n/a	n/a	n/a	n/a	n/a	n/a	n/a	n/a	n/a	n/a	n/a	n/a	n/a	n/a	n/a	High	n/a	n/a	n/a	n/a	n/a	n/a	n/a	n/a	n/a	n/a	n/a	n/a	n/a	n/a	n/a	2856.98	[R].GSFDATGSGFSMTFSSSSYSSSGYGR.[R]	FALSE	A0A0G2K5T2 [4649-4674]		High	0.000559667	0.00342217	2.88253	0.00165289	0.0358321	0.0060065
FALSE	High	SDDTLDEEDSFVMK	1xPhospho [T/S]	0	1	A0A0G2K5V8		2.316	0.823	0.965	1.093	0.383	0.873	2.652	0.837	0.73	1.896	2.315	0.906	2.957	1.008	1.58	0.991	0.829	0.603	2.034	1.122	1.038	1.44	1.146	0.885	0.300685	0.847352	0.966328	0.959122	0.0536422	0.945037	0.284861	0.857751	0.701188	0.390956	0.407564	0.991974	0.187875	0.989815	0.612098	0.97109	0.844328	0.43084	0.488833	0.97436	0.980167	0.736956	0.998002	0.940085	42.44	24.03	85.73	56.66	21.07	53.1	25.53	30.85	105.88	21.07	127.93	85.01	27.23	22.16	13.09	28.45	12.04	12.04	26.19	45.14	48.81	38.34	96.65	19.24	22.63	41.54	16.51	54.79	28.81	26.43		92.39		31.21	11.44	30.01	161625	385073	252274	278910	158989	421666	133032	307988	96664.9	285815	160386	343160	High	High	n/a	High	High	Peak Found	High	High	High	High	n/a	High	n/a	High	Peak Found	High	n/a	High	High	n/a	n/a	High	High	n/a	n/a	High	n/a	High	High	High	High	High	n/a	High	High	High	1710.65	[R].SDDTLDEEDSFVMK.[A]	FALSE	A0A0G2K5V8 [333-346]		High	7.25426e-05	0.000119538	7.647	0.000225225	0.00207276	0.000497777
FALSE	High	SDDTLDEEDSFVMK	1xOxidation [M13(100)]; 1xPhospho [T/S]	0	1	A0A0G2K5V8				100	100	100	0.01	100		1.73		100	0.905	0.01					100	100	0.01	1.32	0.844	1.46	0.01			5.17421e-17	4.14969e-17	3.37115e-17	3.96167e-17	3.5755e-17		0.484831		4.42728e-17	0.993599	4.60039e-17					6.22851e-17	3.31275e-17	5.6541e-17	0.942309	0.833145	0.94606	4.24936e-17									0			0									7.48	7.48	7.48										5.2			7.13				177347		113331		196071	155124			134311	n/a	n/a	n/a	n/a	n/a	n/a	n/a	n/a	n/a	n/a	n/a	High	n/a	n/a	n/a	n/a	n/a	Peak Found	n/a	n/a	n/a	n/a	High	n/a	n/a	Peak Found	High	n/a	n/a	n/a	n/a	n/a	n/a	High	High	n/a	1726.64	[R].SDDTLDEEDSFVMK.[A]	FALSE	A0A0G2K5V8 [333-346]		High	0.00047396	0.00306474	3.00548	0.0010469	0.0311193	0.00536349
FALSE	High	SWADEEDEVMVYGGVR	1xPhospho [S/Y]	0	1	A0A0G2K5V8		100		1.172						100		100	0.01								100			100		3.39642e-17		0.98556						3.23798e-17		4.42728e-17	5.93434e-17								5.6541e-17			4.34049e-17				0																																			175580						205820					n/a	n/a	n/a	n/a	n/a	High	n/a	n/a	n/a	n/a	n/a	n/a	n/a	n/a	n/a	n/a	n/a	n/a	n/a	n/a	n/a	High	n/a	n/a	n/a	n/a	n/a	n/a	n/a	n/a	n/a	n/a	n/a	n/a	n/a	n/a	1921.77	[R].SWADEEDEVMVYGGVR.[I]	FALSE	A0A0G2K5V8 [1115-1130]		High	0.000236582	0.000660308	4.46685	0.000822707	0.00837675	0.00223273
FALSE	High	NSGSDGSPSPLLAR	1xPhospho [S4(75.1)]	0	1	A0A0G2K5W1		0.946	0.913	1.024	0.743	0.83	1.185	0.727	0.821	1.108	1.367	1.139	0.89	1.06	1.308	1.322	1.36	0.902	1.023	0.923	1.034	0.975	0.91	1.04	1.176	0.939612	0.930735	0.998687	0.847858	0.864386	0.889008	0.78052	0.892035	0.946002	0.818627	0.979354	0.99957	0.999973	0.878834	0.813491	0.765969	0.914809	0.99991	0.947414	0.969699	0.960288	0.897954	0.963499	0.944528	27.63	23.29	13.43	41.47	37.45	10.04	23.09	7.66	18.65	41.47	4.53	10.04	3.15	36.33	28.73	34.77	22.76	27.36	22.76	23.4	12.41	13.54	13.68	2.76	34.28	16.7	30.28	18.73	23.44	11.15	2.39	13.92	11.98	0.3	28.56	5.73	247581	239143	309015	229451	275265	210405	226094	257892	256469	271965	250659	231239	High	High	High	High	High	High	High	High	High	High	High	High	High	High	High	High	High	High	High	High	High	High	High	High	High	High	High	n/a	High	High	High	High	High	High	High	High	1437.64	[R].NSGSDGSPSPLLAR.[R]	FALSE	A0A0G2K5W1 [488-501]	A0A0G2K5W1 1xPhospho [S491(75.1)]	High	0.00012785	0.000318486	5.08888	0.000447427	0.0056212	0.00150009
FALSE	High	VDLEPISPR	1xPhospho [S7(100)]	0	1	A0A0G2K5W1		0.806	0.687	1.047	0.907	0.94	0.902	1.021	0.879	0.976	1.416	1.227	1.048	0.926	1.253	1.3	0.931	0.917	1.223	0.91	1.038	1.182	1.102	1.125	1.006	0.824809	0.647646	0.992802	0.979533	0.998284	0.964503	0.98349	0.886446	0.98021	0.803744	0.941303	0.931668	0.949916	0.913066	0.839039	0.942146	0.921476	0.941078	0.911516	0.971973	0.96268	0.961809	0.982383	0.993496	17.98	16.71	22.43	17.87	47.43	17.87	17.35	19.08	14.29	31.92	17.85	20.32	37.19	27.94	48.4	24.22	40.77	41.57	28.26	12.86	17.87	6.91	17.54	15.4	14.91	16.99	24.11	18	8.49	15.32	14.18	15.05	33.06	10.21	33.99	11.73	256121	194420	214656	221385	196226	200343	193130	213947	215622	199656	210656	187328	High	High	n/a	High	High	High	High	High	High	High	High	High	High	High	High	High	High	High	High	High	High	High	High	High	High	High	High	High	High	High	High	High	High	High	High	High	1105.53	[R].VDLEPISPR.[S]	FALSE	A0A0G2K5W1 [756-764]	A0A0G2K5W1 1xPhospho [S762(100)]	High	5.64844e-05	0	5.60882	0.000156814	0.00418765	0.000988892
FALSE	High	NWTFPNTR	1xPhospho [T3(98.8)]	0	1	A0A0G2K5W1		0.886	0.622	1.05	1.518	0.911	0.954	1.051	0.688	0.979	1.184	1.496	1.202	1.59	1.245	0.917	1.126	0.774	0.836	1.062	1.038	1.311	1.114	1.09	1.218	0.907991	0.538669	0.994053	0.723162	0.983389	0.992393	0.992235	0.669224	0.979209	0.923291	0.827247	0.857802	0.767144	0.925363	0.912366	0.935744	0.735678	0.855046	0.995198	0.971172	0.893394	0.985285	0.983981	0.9133	26.59	24.81	0	27.64	28.11	10.55	33.44	10.15	33.78	26.23	10.26	2.51	11.38	25.17	26.61	8.02	9.71	8.1	8.88	9.38	9.22	31.71	9.38	11.18	24.96		26.34	2.39	1.46	31.42	9.76			11.11	7.71	8.93	272805	241757	201004	305206	246718	259338	169702	253865	183143	291187	219168	232797	High	High	n/a	n/a	High	n/a	High	High	n/a	High	n/a	High	n/a	High	High	High	n/a	High	High	High	n/a	n/a	High	n/a	n/a	n/a	High	High	High	High	High	High	n/a	High	n/a	High	1115.47	[K].NWTFPNTR.[T]	FALSE	A0A0G2K5W1 [1225-1232]	A0A0G2K5W1 1xPhospho [T1227(98.8)]	High	0.000367399	0.00119517	3.43535	0.000861419	0.0198576	0.00405122
FALSE	High	AGSESPHLSR	1xPhospho [S]	0	1	A0A0G2K5W1		0.01	0.725	100	0.01	1.306		0.8	0.66	1.189	1.181	1.441	0.01	0.01	100	100	100	100	100				100	100		3.39642e-17	0.731875	5.17421e-17	4.14969e-17	0.703654		0.858067	0.67879	0.885608	0.923475	0.862454	5.93434e-17	4.60039e-17	6.80734e-17	3.23868e-17	4.84426e-17	3.4971e-17	6.22851e-17				3.06356e-17	4.34049e-17			9.89			84.49		0	4.64	27.79	81.88	26.93														9.71		70.02				4.43	26.05					291159		249286		319547	255675	211022	304037	325662				High	Peak Found	n/a	n/a	n/a	n/a	n/a	High	High	n/a	n/a	n/a	High	n/a	n/a	n/a	High	n/a	High	n/a	High	High	n/a	High	High	n/a	n/a	n/a	n/a	n/a	n/a	n/a	n/a	n/a	n/a	n/a	1120.48	[R].AGSESPHLSR.[R]	FALSE	A0A0G2K5W1 [623-632]		High	0.000405037	0.000692346	4.25443	0.000926784	0.00980755	0.00248981
FALSE	High	LSSPDPGAPQVSK	1xPhospho [S]	0	1	A0A0G2K5W1		0.987	1.505	1.307	1.094	1.273	0.962	0.671	1.065	1.329	0.702	0.897	0.862	0.853	0.984	1.036	1.457	1.475	1.381	0.858	1.257	1.322	1.298	1.542	1.311	0.951168	0.761047	0.892028	0.934489	0.736058	0.99809	0.715096	0.996283	0.807105	0.780796	0.928818	0.999581	0.898036	0.982969	0.992785	0.652367	0.750581	0.825056	0.878934	0.954259	0.877363	0.84949	0.874867	0.830082	16.73	23.33	27.61	31.34	33.37	8.92	40.82	24.48	68.88	28.29	23.26	33.8	13.32	8.1	31.19	24.03	23.73	3.23	43.46	40.13	42.74	67.06	48.14	43.61	7.51	22.13	31.05	7.06	19.18	67.97	23.16	25.49		9.33	7.38	41.5	205846	199780	217568	253289	292259	185632	309752	293923	276904	236075	200537	180147	n/a	High	High	High	High	High	n/a	High	High	High	High	High	High	High	High	High	High	High	n/a	High	High	High	High	High	n/a	n/a	High	High	High	High	High	High	High	n/a	High	High	1362.63	[K].LSSPDPGAPQVSK.[S]	FALSE	A0A0G2K5W1 [358-370]		High	0.000236582	0.000902104	4.12211	0.000822707	0.0108742	0.00258118
FALSE	High	VGGHTMLPIR	1xPhospho [T5(100)]	0	1	A0A0G2K5X6		100	100	1.325	100		0.01	0.933	0.725	0.994	0.01	1.279	1.178		0.01	0.01	1.207	0.875	0.01	0.01	100	100	100	100		3.39642e-17	3.60713e-17	0.92945	4.14969e-17		3.96167e-17	0.958601	0.748296	0.980071	4.83988e-17	0.935101	0.870072		6.80734e-17	3.23868e-17	0.927948	0.899434	6.22851e-17	3.31275e-17	5.6541e-17	4.63073e-17	3.06356e-17	4.34049e-17				22.22				0	0	25.03		25.03	22.4				0	0									16.79		15.64				23.54						101697		158732	145366	135646	105407	134776			120484		n/a	n/a	n/a	n/a	High	High	n/a	n/a	n/a	High	High	n/a	High	n/a	n/a	n/a	High	n/a	n/a	n/a	High	Peak Found	n/a	High	n/a	n/a	n/a	n/a	n/a	n/a	High	n/a	n/a	n/a	n/a	n/a	1160.56	[R].VGGHTMLPIR.[W]	FALSE	A0A0G2K5X6 [724-733]	A0A0G2K5X6 1xPhospho [T728(100)]	High	0.000817283	0.00155314	3.41271	0.00140812	0.0203012	0.00405122
FALSE	High	DVYSTDYYR	1xPhospho [T/S/Y]	0	2	A0A0G2K5X6; A0A8L2ULV7	Shared			100	100		0.01			100		100	1.932									100		100				5.17421e-17	4.14969e-17		3.96167e-17			3.23798e-17		4.42728e-17	0.311644									4.63073e-17		4.34049e-17													0																												217565				112591					n/a	n/a	n/a	n/a	n/a	n/a	n/a	n/a	n/a	n/a	High	n/a	n/a	n/a	n/a	n/a	n/a	n/a	n/a	n/a	n/a	High	n/a	n/a	n/a	n/a	n/a	n/a	n/a	n/a	n/a	n/a	n/a	n/a	n/a	n/a	1261.48	[R].DVYSTDYYR.[VE]	FALSE	A0A0G2K5X6 [715-723]; A0A8L2ULV7 [708-716]		High	0.000124466	0.000285748	5.04859	0.000489317	0.00575077	0.00150009
FALSE	High	TYSMEEGTGDSENQR	1xPhospho [T/Y/S]	0	1	A0A0G2K618				100						100		100	0.01											100				5.17421e-17						3.23798e-17		4.42728e-17	5.93434e-17											4.34049e-17																																													101738					n/a	n/a	n/a	n/a	n/a	n/a	n/a	n/a	n/a	n/a	n/a	n/a	n/a	n/a	n/a	n/a	n/a	n/a	n/a	n/a	n/a	n/a	n/a	High	n/a	n/a	n/a	n/a	n/a	n/a	n/a	n/a	n/a	n/a	n/a	n/a	1783.65	[K].TYSMEEGTGDSENQR.[A]	FALSE	A0A0G2K618 [101-115]		High	0.00045403	0.00106694	3.28656	0.00106567	0.0230307	0.00428421
FALSE	High	LSAFRPWSPAVSASEKETSPHLPALIR	1xPhospho [S/T]	1	1	A0A0G2K628		0.01	2.085		0.01	1.978	100	0.01	2.106		0.402	0.01		0.525	1.408	1.18	1.394	2.937	2.334	0.01					100	3.39642e-17	0.178758		4.14969e-17	0.127926	3.96167e-17	3.5755e-17	0.368049		0.158949	4.42728e-17		0.433371	0.726591	0.957542	0.752071	0.0280087	0.0621051	3.31275e-17					4.24936e-17		48.81			0			0		0			0	53.92	74.52	74.52	74.52	74.52							44.22										63.51		228035		191051		225738		475453		377885	198335	161903		High	High	n/a	n/a	n/a	n/a	n/a	High	n/a	n/a	n/a	n/a	n/a	High	n/a	n/a	n/a	n/a	n/a	High	n/a	n/a	n/a	n/a	n/a	High	n/a	n/a	High	n/a	High	High	n/a	n/a	n/a	n/a	3027.55	[R].LSAFRPWSPAVSASEKETSPHLPALIR.[D]	FALSE	A0A0G2K628 [375-401]		High	0.000516201	0.00178719	3.64604	0.00101877	0.0162889	0.00324284
FALSE	High	VGLQSPSVETR	1xPhospho [S5(99.7)]	0	1	A0A0G2K652		1.408	1.081	1.29	1.815	1.089	0.759	1.5	0.904	1.031	0.996	1.68	1.076	1.39	0.96	0.914	1.091	1.129	0.995	1.054	1.176	1.649	1.418	1.517	1.312	0.778173	0.896612	0.785457	0.566646	0.904325	0.726007	0.829484	0.939834	0.966868	0.999372	0.697565	0.945917	0.857236	0.945665	0.845128	0.929087	0.912567	0.986746	0.992308	0.924954	0.511416	0.765648	0.731211	0.781705	27.57	24.46	23.6	14.49	10.76	21.66	10.94	18.68	12.15	14.16	15.01	14.84	21.43	21.67	21.01	25.37	35.35	22.78	16.73	16.73	13.49	6.83	12.15	18.85	14.66	24.6	8.38	13.41	12	5.9	20.89	14.03	8.48	14.58	23	7.28	591261	725434	563195	1.01691e+06	605166	908014	547304	935712	568713	904488	636273	616698	High	High	High	High	High	High	High	High	High	High	High	High	High	High	High	High	High	High	High	High	High	High	High	High	High	High	High	High	High	High	High	High	High	High	High	High	1252.59	[R].VGLQSPSVETR.[E]	FALSE	A0A0G2K652 [2453-2463]	A0A0G2K652 1xPhospho [S2457(99.7)]	High	7.84129e-05	0	7.87396	0.000156814	3.27598e-09	0.000168278
FALSE	High	TMSPQEVEGLMEQTVR	1xPhospho [T/S]	0	1	A0A0G2K652		100	100	1.112	2.609	0.983	0.799	1.128	0.68	1.492	1.338	2.475	1.411	2.118	0.01	0.859	0.944	0.642	0.845	0.802	1.781	2.793	1.327	1.98	2.23	3.39642e-17	3.60713e-17	0.995806	0.210465	0.9763	0.893394	0.95152	0.645978	0.666858	0.892132	0.276529	0.704174	0.547642	6.80734e-17	0.793873	0.945693	0.554487	0.884123	0.843936	0.712739	0.155877	0.851564	0.79348	0.229574			26.18	0	0	0	30.49	2.08	29.63	0	6.32	6.32	0		21.93	21.63	21.93	21.93	21.93	31.96	0	30.92	6.32	0		46.82			1.98	28.87		6.02			20.7			132003	79349	206991	87200.1	98337	59291.7	146722	78034.3	165307	92383.7	74115.2	n/a	n/a	n/a	High	High	High	n/a	n/a	High	n/a	High	n/a	n/a	High	High	High	n/a	High	High	n/a	n/a	High	n/a	High	High	n/a	n/a	High	n/a	n/a	n/a	Peak Found	High	n/a	n/a	High	1914.83	[R].TMSPQEVEGLMEQTVR.[Q]	FALSE	A0A0G2K652 [2017-2032]		High	0.000901044	0.00410573	2.17364	0.00224215	0.0734955	0.00998763
FALSE	High	KVAKSPK	1xPhospho [S5(100)]	2	1	A0A0G2K654		0.01	0.161		0.01	0.718	100	0.314	0.54	0.01	2.411	0.01		1.293	2.013	0.779	0.599	0.323	0.559	0.522	0.01	0.01	0.36	0.01	1.386	3.39642e-17	5.90153e-07		4.14969e-17	0.679556	3.96167e-17	0.119301	0.476438	3.23798e-17	0.220552	4.42728e-17		0.886756	0.031163	0.674823	0.197121	0.0155081	0.264108	0.453196	5.6541e-17	4.63073e-17	0.0624992	4.34049e-17	0.765344		103.75			40.24		9.7	119.35		110.18			46.53	30.68	21.64	9.7	127.42	46.53	7.65			7.65		7.65	28.66		20.42		9.24		92.18		42.35			7.29	946873		366606		281731	88403.5	152063		263112	340197	470353	245434	n/a	High	High	n/a	n/a	n/a	High	High	n/a	n/a	n/a	n/a	n/a	High	High	n/a	n/a	Peak Found	Peak Found	High	n/a	n/a	n/a	n/a	n/a	High	High	n/a	High	n/a	High	n/a	n/a	n/a	High	High	837.459	[K].KVAKSPK.[K]	FALSE	A0A0G2K654 [169-175]	A0A0G2K654 1xPhospho [S173(100)]	High	8.22166e-05	0	7.61632	0.000269469	0.00211955	0.000497777
FALSE	High	KATGAATPK	1xPhospho [T7(100)]	1	1	A0A0G2K654			100			100			100		0.01	0.01		0.01				100	100								3.60713e-17			3.37115e-17			4.60262e-17		4.83988e-17	4.42728e-17		4.60039e-17				3.4971e-17	6.22851e-17																																																	673290		4.82909e+06				n/a	n/a	n/a	n/a	n/a	n/a	n/a	n/a	n/a	n/a	n/a	n/a	n/a	n/a	n/a	n/a	n/a	n/a	Peak Found	n/a	n/a	n/a	n/a	n/a	High	n/a	n/a	n/a	n/a	n/a	n/a	n/a	n/a	n/a	n/a	n/a	924.455	[K].KATGAATPK.[K]	FALSE	A0A0G2K654 [140-148]	A0A0G2K654 1xPhospho [T146(100)]	High	0.000367017	0.000558921	5.07945	0.000739235	0.00565103	0.00150009
FALSE	High	AKKPAAAAVTKK		2	1	A0A0G2K654					0.01	0.01					100					100													4.14969e-17	3.37115e-17					4.83988e-17					3.23868e-17																																																1.39113e+06										n/a	n/a	n/a	n/a	n/a	n/a	High	n/a	n/a	n/a	n/a	n/a	n/a	n/a	n/a	n/a	n/a	n/a	n/a	n/a	n/a	n/a	n/a	n/a	n/a	n/a	n/a	n/a	n/a	n/a	n/a	n/a	n/a	n/a	n/a	n/a	1183.75	[K].AKKPAAAAVTKK.[V]	FALSE	A0A0G2K654 [158-169]		High	7.84129e-05	0	7.43746	0.000238493	0.00238067	0.00065624
FALSE	High	KPAAAAVTK		0	1	A0A0G2K654			100	100	0.129	0.01	0.265	0.01	3.739	100	1.091	0.479	0.294	100		100	100	100		100	0.01	0.995	0.01	3.386	0.263		3.60713e-17	5.17421e-17	8.85927e-05	3.37115e-17	0.0215733	3.5755e-17	6.23005e-07	3.23798e-17	0.948796	0.292847	0.0115655	4.60039e-17		3.23868e-17	4.84426e-17	3.4971e-17		3.31275e-17	5.6541e-17	0.963584	3.06356e-17	0.061373	0.00940123				0		0		0		0	0	0									101.45		101.45	101.45												79.86			2.35405e+06	303935	577013		2.15746e+06	1.0343e+06		80466		305423	n/a	n/a	n/a	n/a	n/a	n/a	High	n/a	n/a	n/a	High	n/a	n/a	n/a	High	n/a	n/a	n/a	High	n/a	n/a	High	n/a	n/a	n/a	n/a	n/a	n/a	High	n/a	n/a	n/a	n/a	High	n/a	High	856.525	[K].KPAAAAVTK.[K]	FALSE	A0A0G2K654 [160-168]		High	7.84129e-05	0	9.21666	0.000156814	4.29861e-06	0.000168278
FALSE	High	MSETAPAAPAAAPPAEKAPAKK		2	1	A0A0G2K654		0.291	0.932	0.885	0.313	1.134	3.868	0.279	1.034	0.963	1.252	0.355	0.947	0.98	0.915	0.751	0.924	0.676	0.91	0.611	0.418	0.378	0.362	0.393	1.461	0.0025773	0.974803	0.905024	0.0207992	0.818197	5.82137e-07	0.0156663	0.922751	0.999559	0.653169	0.0268831	0.983003	0.992451	0.885022	0.415467	0.859966	0.215736	0.876405	0.545467	0.00031329	0.00687829	0.000886784	0.0484424	0.253196	50.13	50.13	29.84	49.5	72.07	78.34	102.57	61.47	26.39	60.45	66.96	26.45	55.63	50.13	73.67	74	59.47	14.99	49.36	42.24	69.78	42.24	66.6	47.36	58.14	10.24	58.53	29.32	71.1	12.14	48.55	26.84	29.9	63.18	30.61	53.59	1.36701e+07	3.9751e+06	1.00204e+07	3.13435e+06	1.23206e+07	3.43678e+06	1.27352e+07	3.31058e+06	1.13618e+07	1.57237e+07	1.33342e+07	9.5002e+06	High	High	High	High	High	High	High	High	High	High	High	High	High	High	High	High	High	High	High	High	High	High	High	High	High	High	High	High	High	High	High	High	High	High	High	High	2105.11	[-].MSETAPAAPAAAPPAEKAPAKK.[K]	FALSE	A0A0G2K654 [1-22]		High	7.84129e-05	0	9.067	0.000156814	8.18925e-13	0.000168278
FALSE	High	MSETAPAAPAAAPPAEKAPAKK	1xOxidation [M1(100)]	2	1	A0A0G2K654															0.01	0.01	0.01	0.01	0.01	0.01																			6.80734e-17	3.23868e-17	4.84426e-17	3.4971e-17	6.22851e-17	3.31275e-17																																																				434065		n/a	n/a	n/a	n/a	n/a	n/a	n/a	n/a	n/a	n/a	n/a	n/a	n/a	n/a	n/a	n/a	n/a	n/a	n/a	n/a	n/a	n/a	n/a	n/a	n/a	n/a	n/a	n/a	n/a	n/a	High	n/a	n/a	n/a	n/a	n/a	2121.1	[-].MSETAPAAPAAAPPAEKAPAKK.[K]	FALSE	A0A0G2K654 [1-22]		High	0.000425087	0.00106757	3.1663	0.000864838	0.0261046	0.00466515
FALSE	High	SETAPAAPAAAPPAEKAPAKK	2xPhospho [S1(100); T3(100)]	2	1	A0A0G2K654					100	100	3.41	0.01	0.01				100	1.389	0.01	0.01	1.018	0.01	0.694	0.485	0.01	0.582	0.01	0.01	1.985				4.14969e-17	3.37115e-17	0.0108115	3.5755e-17	4.60262e-17				5.93434e-17	0.863216	6.80734e-17	3.23868e-17	0.997669	3.4971e-17	0.649133	0.365358	5.6541e-17	0.442715	3.06356e-17	4.34049e-17	0.279175						14.58							14.58			0		0	42.12		42.12			38.18										13.84		38.65				119496	430543				293386	407540	423048	205340	n/a	n/a	n/a	n/a	n/a	n/a	n/a	n/a	n/a	n/a	n/a	High	n/a	n/a	High	n/a	n/a	n/a	n/a	n/a	n/a	n/a	n/a	n/a	n/a	n/a	High	High	High	n/a	High	n/a	n/a	n/a	High	High	2134	[M].SETAPAAPAAAPPAEKAPAKK.[K]	FALSE	A0A0G2K654 [2-22]	A0A0G2K654 2xPhospho [S2(100); T4(100)]	High	0.000416253	0.00164236	3.19838	0.0010921	0.0252341	0.00458542
FALSE	High	SETAPAAPAAAPPAEK		0	1	A0A0G2K654					0.01	1.117	100				100			3.175		100			100						100				4.14969e-17	0.883839	3.96167e-17				4.83988e-17			0.0395404		3.23868e-17			6.22851e-17						4.24936e-17					12.25								12.25																				11.65						370794						414072	1.3148e+06			n/a	n/a	n/a	n/a	n/a	n/a	High	n/a	n/a	n/a	n/a	n/a	n/a	n/a	n/a	n/a	n/a	n/a	n/a	n/a	n/a	n/a	n/a	n/a	High	High	n/a	High	n/a	n/a	n/a	n/a	n/a	n/a	n/a	n/a	1478.75	[M].SETAPAAPAAAPPAEK.[A]	FALSE	A0A0G2K654 [2-17]		High	0.000462049	0.00105948	4.19275	0.000771248	0.0102863	0.00248981
FALSE	High	SETAPAAPAAAPPAEK	1xPhospho [S/T]	0	1	A0A0G2K654		0.01	0.956		0.01	1.873	100	0.01	0.827		0.87	0.01		0.926	0.754	0.628	0.871	0.721	1.175	0.707	0.01	0.01	0.01	0.01	1.541	3.39642e-17	0.947459		4.14969e-17	0.176446	3.96167e-17	3.5755e-17	0.895462		0.930897	4.42728e-17		0.969062	0.67661	0.388634	0.830766	0.685589	0.953099	0.72364	5.6541e-17	4.63073e-17	3.06356e-17	4.34049e-17	0.679338		37.77			38.4			39.97		35.9			46.79	47.34	44.99	25.35	43.86	48.51	13.91					19.29	46.8		44.71		26.1		43.7		47.82	18.25	13.21		205247		170758		237092		196188		319844	296234	272105	192280	n/a	High	High	n/a	n/a	n/a	High	High	n/a	n/a	n/a	n/a	n/a	High	High	n/a	n/a	n/a	High	n/a	High	n/a	n/a	n/a	High	n/a	High	High	High	n/a	High	n/a	High	n/a	High	n/a	1558.71	[M].SETAPAAPAAAPPAEK.[A]	FALSE	A0A0G2K654 [2-17]		High	4.60278e-05	0	5.59066	0.000156814	0.00382266	0.000945763
FALSE	High	SETAPAAPAAAPPAEKAPAK		1	1	A0A0G2K654		0.315	0.966	0.93	0.324	1.161	3.571	0.01	0.945	100	0.909	0.275	0.964	0.997	0.702	0.603	0.947	0.894	0.813	0.53	0.458	0.41	0.01	0.426	1.188	0.0199242	0.983476	0.967351	0.138878	0.738689	0.000182452	3.5755e-17	0.966718	3.23798e-17	0.923291	0.0306772	0.989695	0.998149	0.252586	0.185189	0.915971	0.852337	0.720127	0.336613	0.0168874	0.0688045	3.06356e-17	0.248098	0.841126	46.35	12.08	18.12	41.54	42.09	41.67		23.6		5.16	20.75	18.34	42.02	65.09	69.52	40.72	47.71	40.37	67.45	66.97	68.66		66.44	67.23	46.22	19.07	53.28	17.37	22.23			19.6	23.41	53.08	43.32	58.24	1.58031e+06	451294	1.38743e+06	404383	1.61586e+06		1.52641e+06	419607	1.3869e+06	1.56843e+06	1.70682e+06	985961	High	High	High	Peak Found	High	n/a	High	High	High	Peak Found	n/a	High	n/a	High	High	n/a	n/a	n/a	n/a	High	n/a	High	High	n/a	n/a	High	High	High	High	High	High	High	n/a	High	High	High	1845.97	[M].SETAPAAPAAAPPAEKAPAK.[K]	FALSE	A0A0G2K654 [2-21]		High	0.000330263	0.000492119	4.54095	0.000536337	0.00794772	0.00218618
FALSE	High	SETAPAAPAAAPPAEKAPAK	1xPhospho [T/S]	1	1	A0A0G2K654		0.202	1.113	0.01	0.4	1.36	4.415	0.01	1.207		0.512	0.01	100	1.298	0.648	0.369	0.597	0.721	0.502	0.336	0.389	0.439	0.01	0.01	1.937	0.000721603	0.795522	5.17421e-17	0.339056	0.381412	3.22554e-05	3.5755e-17	0.730133		0.155662	4.42728e-17	5.93434e-17	0.870299	0.114425	0.00261572	0.0121988	0.381876	0.00849352	0.0321122	0.00890327	0.172421	3.06356e-17	4.34049e-17	0.130443	51.94	51.94		78.2	62.99	0		0		78.2			32.32	51.94	78.2	0	0	32.32	43.41	43.41	43.41			43.41	46.75		65.97						30.12			39.74	1.37893e+06	278838	786257	314309	1.27173e+06		1.5354e+06		1.06895e+06	1.38754e+06	2.12899e+06	716187	n/a	High	High	n/a	High	n/a	High	High	n/a	n/a	n/a	High	n/a	n/a	High	n/a	n/a	n/a	n/a	High	n/a	n/a	n/a	n/a	n/a	High	High	n/a	High	n/a	High	n/a	n/a	n/a	High	High	1925.94	[M].SETAPAAPAAAPPAEKAPAK.[K]	FALSE	A0A0G2K654 [2-21]		High	0.000330263	0.000492119	4.04638	0.000660153	0.00999179	0.00248981
FALSE	High	SETAPAAPAAAPPAEKAPAK	2xPhospho [S1(100); T3(100)]	1	1	A0A0G2K654		0.403	0.94	1.394	0.436	1.307	3.375	0.279	0.7	1.253	0.944	0.473	0.867	1.437	0.723	0.611	0.878	0.648	0.757	0.615	0.322	0.388	0.358	0.448	1.311	0.138921	0.964307	0.796844	0.283152	0.506728	0.0010548	0.0317457	0.533332	0.719244	0.953398	0.407335	0.986715	0.803029	0.422467	0.162343	0.753518	0.265764	0.547758	0.509898	0.00010605	0.0861561	0.0165034	0.241464	0.678006	170.61	118.84	7.84	30.33	44.66	40.67	21.44	36.66	0	30.33	29.81	0	38.96	113.23	30.33	49.69	29.81	70.43	12.11	7.84	0	0	0	40.67	112.39	13.13	41.67		20.24		43.98		46.07	37.41	47.83		826343	358465	994029	432956	1.43169e+06	398744	1.05645e+06	499598	1.01712e+06	1.46129e+06	1.81155e+06	1.11482e+06	High	n/a	High	High	Peak Found	High	High	High	High	n/a	n/a	High	n/a	High	High	High	n/a	n/a	High	High	High	High	n/a	n/a	High	n/a	High	High	High	n/a	High	High	High	n/a	n/a	High	2005.9	[M].SETAPAAPAAAPPAEKAPAK.[K]	FALSE	A0A0G2K654 [2-21]	A0A0G2K654 2xPhospho [S2(100); T4(100)]	High	0.000154375	0.000171131	5.23364	0.000353357	0.00424195	0.000988892
FALSE	High	MSETAPAAPAAAPPAEKAPAK		1	1	A0A0G2K654		1.055	1.068	0.888	0.334	1.734	3.902	0.127	0.541	4.312	2.091	0.844	0.737	1.043	0.341	0.557	0.755	0.378	0.966	0.491	0.576	0.443	0.137	0.599	1.839	0.883895	0.791114	0.876185	0.033326	0.00869184	4.82178e-07	1.55856e-05	0.0232965	4.37093e-08	0.00232566	0.937075	0.614414	0.953542	3.4638e-09	0.0235731	0.225072	2.85169e-05	0.962538	0.235656	0.0448392	0.0320412	2.80144e-11	0.420342	0.0167843	112.3	111.61	31.12	64.25	40.48	119.67	80.45	91.69	62.31	53.62	69	40.68	45.01	98.86	62.27	69.88	75.67	17.05	42.39	35.31	41.84	71.3	42.29	103.63	103.67	12.91	70.66	32.11	71.41	67.44	64.76	24.77	17.15	81.95	23.8	28.7	6.98481e+06	7371193	1.12543e+07	4.81911e+06	1.54675e+07	1.51728e+06	7.75105e+06	6.54281e+06	1.97858e+07	2.43947e+07	2.04816e+07	1.28076e+07	High	High	High	High	High	High	High	High	High	High	High	High	High	High	High	High	High	High	High	High	High	High	High	High	High	High	High	High	High	High	High	High	High	High	High	High	1977.01	[-].MSETAPAAPAAAPPAEKAPAK.[K]	FALSE	A0A0G2K654 [1-21]		High	7.84129e-05	0	12.8028	0.000156814	9.34259e-11	0.000168278
FALSE	High	MSETAPAAPAAAPPAEKAPAK	1xOxidation [M1(100)]	1	1	A0A0G2K654		0.385	0.584	1.123	0.511	1.094	3.763	0.01	0.454	100	1.275	0.617	1.057	1.759	0.802	0.668	1.032	0.506	0.706	0.284	1.032	1.162	0.01	1.1	4.375	0.108085	0.238468	0.98433	0.56715	0.88774	0.000293892	3.5755e-17	0.0383571	3.23798e-17	0.850239	0.679782	0.937983	0.561205	0.698451	0.311783	0.989111	0.0628623	0.560958	0.0244507	0.99912	0.962515	3.06356e-17	0.997029	5.16549e-06	92.73	97.5	46.6	56.09	52.46	16.85		36.08		56.09	27.64	0	16.76	92.28	56.09	38.96	59.14	49.69	40.32	28.94	28.2		28.2	25.17	93.27	34.58	45.86		37.32		27.7		17.76	15.97	44.81	26.42	928727	335126	777918	397778	1.1946e+06		610286	376272	851013	1.49694e+06	1.2052e+06	342182	High	n/a	High	High	Peak Found	High	High	High	High	n/a	n/a	High	n/a	High	High	n/a	n/a	n/a	High	High	High	High	n/a	n/a	High	n/a	High	High	High	n/a	High	High	High	n/a	High	High	1993.01	[-].MSETAPAAPAAAPPAEKAPAK.[K]	FALSE	A0A0G2K654 [1-21]		High	0.000330263	0.000492119	4.43204	0.000382409	0.0064975	0.00184239
FALSE	High	MSETAPAAPAAAPPAEKAPAK	1xPhospho [S/T]	1	1	A0A0G2K654			100		0.01	0.01	100	0.01	1.158		0.717	0.01		100	0.01	0.633	0.762	0.882	0.01	0.01					100		3.60713e-17		4.14969e-17	3.37115e-17	3.96167e-17	3.5755e-17	0.970369		0.801303	4.42728e-17		4.60039e-17	6.80734e-17	0.419309	0.687178	0.922126	6.22851e-17	3.31275e-17					4.24936e-17								56.65		49.18					21.02	0	56.65										19.85				50.48								280937		338196		391666			250790	443985		n/a	n/a	n/a	n/a	n/a	n/a	High	High	n/a	n/a	n/a	n/a	n/a	n/a	High	n/a	n/a	n/a	High	High	n/a	n/a	n/a	n/a	n/a	n/a	n/a	High	n/a	n/a	High	n/a	n/a	n/a	n/a	n/a	2056.98	[-].MSETAPAAPAAAPPAEKAPAK.[K]	FALSE	A0A0G2K654 [1-21]		High	0.000330263	0.000492119	4.77605	0.000660284	0.00678602	0.00184239
FALSE	High	MSETAPAAPAAAPPAEKAPAK	1xOxidation [M1(100)]; 1xPhospho [S/T]	1	1	A0A0G2K654			100		0.01	0.01			100		0.412	0.01				100		100									3.60713e-17		4.14969e-17	3.37115e-17			4.60262e-17		0.138602	4.42728e-17				3.23868e-17		3.4971e-17																	0																													300584				728901						n/a	n/a	n/a	n/a	n/a	n/a	n/a	High	n/a	n/a	n/a	n/a	n/a	n/a	n/a	n/a	n/a	n/a	High	n/a	n/a	n/a	n/a	n/a	n/a	n/a	n/a	n/a	n/a	n/a	n/a	n/a	n/a	n/a	n/a	n/a	2072.97	[-].MSETAPAAPAAAPPAEKAPAK.[K]	FALSE	A0A0G2K654 [1-21]		High	0.000113636	6.34342e-05	6.08469	0.000354547	0.00372816	0.000945763
FALSE	High	MSETAPAAPAAAPPAEKAPAK	2xPhospho [S2(100); T4(100)]	1	1	A0A0G2K654		0.01	0.01												100											3.39642e-17	3.60713e-17												6.80734e-17																																															262884												n/a	n/a	High	n/a	n/a	n/a	n/a	n/a	n/a	n/a	n/a	n/a	n/a	n/a	n/a	n/a	n/a	n/a	n/a	n/a	n/a	n/a	n/a	n/a	n/a	n/a	n/a	n/a	n/a	n/a	n/a	n/a	n/a	n/a	n/a	n/a	2136.94	[-].MSETAPAAPAAAPPAEKAPAK.[K]	FALSE	A0A0G2K654 [1-21]	A0A0G2K654 2xPhospho [S2(100); T4(100)]	High	0.000481464	0.00336788	2.85732	0.00129383	0.0369111	0.00621538
FALSE	High	MSETAPAAPAAAPPAEK		0	1	A0A0G2K654		0.843	0.66	0.718	5.752	30.023	1.134	0.268	0.922	1.181	0.13	0.773	1.227	0.3	17.114	1.198	24.709	7.267	75.263	2.506	10.691	4.913	2.048	3.918	10.565	0.937432	0.119889	0.323902	4.61262e-05	3.37115e-17	0.860666	0.0147103	0.963011	0.668514	4.83988e-17	0.859204	0.783344	0.00351338	6.80734e-17	0.862051	4.84426e-17	3.4971e-17	6.22851e-17	0.30994	5.6541e-17	6.60332e-06	0.129727	0.0015779	4.24936e-17	72.36	113.55	51.68	119.69	114.42	143.65	140.83	130.51	106.08	125.8	134.95	84.38	131.58	147.78	147.78	147.24	147.78	146.65	147.24	60.74	132.83	148.21	134.95	140.95	62.58	27.83	119.6	80.11	75.86	127.21	121.16	79.12	52.1	146.48	170.6	79.61	1.27926e+07	9928037	1.08798e+06	8.64915e+06	9.15612e+06	2.77802e+06	8.44021e+06	7.13081e+06	3.26647e+07	9.81096e+06	370552	928653	High	High	High	High	High	High	High	High	High	High	High	High	High	High	High	n/a	High	High	High	High	High	High	High	High	High	High	High	High	High	High	High	High	High	High	High	High	1609.79	[-].MSETAPAAPAAAPPAEK.[A]	FALSE	A0A0G2K654 [1-17]		High	0.000253437	0.000492119	5.93992	0.00039185	0.00388459	0.000945763
FALSE	High	MSETAPAAPAAAPPAEK	1xOxidation [M1(100)]	0	1	A0A0G2K654		0.544	0.665	0.699	0.301	0.916	3.303	0.406	0.782	1.266	1.477	0.626	0.7	1.075	0.658	0.617	0.588	0.418	0.621	0.358	0.801	0.618	0.739	0.56	1.832	0.309027	0.131011	0.259388	0.0155782	0.776146	1.3281e-05	0.138819	0.660842	0.470734	0.228971	0.581917	0.498106	0.932607	0.063311	0.0787189	0.00423134	0.000225877	0.0335669	0.0335979	0.632081	0.320747	0.423879	0.326356	0.0177802	33.81	26.15	23.06	52.01	54.92	80.39	52.22	33.51	34.99	15.77	17.17	52.01	80.96	69.12	78.53	60.09	82.32	79.87	52.55	70.36	85.54	99.27	25.5	46.17	21.76	30.83	23	48.44	32.71	48.99	16.74	9.13	50.46	60.98	61.58	54.42	1.90048e+07	10961599	1.78349e+07	5.36397e+06	1.6991e+07	6.05295e+06	1.20783e+07	7.66194e+06	1.63391e+07	2.02266e+07	2.88949e+07	1.3684e+07	High	High	High	High	High	High	High	High	High	High	High	High	High	High	n/a	High	High	High	High	High	High	High	High	High	High	High	High	High	High	High	High	High	High	High	High	High	1625.78	[-].MSETAPAAPAAAPPAEK.[A]	FALSE	A0A0G2K654 [1-17]		High	0.000296598	0.0009211	4.31829	0.000864838	0.0093435	0.00248981
FALSE	High	MSETAPAAPAAAPPAEK	1xOxidation [M1(100)]; 1xPhospho [T/S]	0	1	A0A0G2K654		0.245	0.849	0.01			100	0.754	0.999	0.01	0.01	0.01		100	1.039	0.01	0.883	0.882	0.01	0.575	0.443	0.01	1.157	0.01	4.049	0.0088979	0.908295	5.17421e-17			3.96167e-17	0.78052	0.988975	3.23798e-17	4.83988e-17	4.42728e-17		4.60039e-17	0.999959	3.23868e-17	0.894052	0.896289	6.22851e-17	0.528553	0.137482	4.63073e-17	0.97462	4.34049e-17	0.000188978	15.19	0					11.22	11.22						0		10.43	0		0	15.19		0		0		14.42			51.59								531178	130355			451376	340436	451105			1.19089e+06	511198	294127	n/a	High	n/a	High	n/a	Peak Found	n/a	n/a	n/a	n/a	n/a	n/a	High	High	Peak Found	n/a	n/a	High	High	n/a	n/a	n/a	n/a	n/a	n/a	n/a	n/a	High	n/a	n/a	n/a	n/a	High	n/a	n/a	Peak Found	1705.75	[-].MSETAPAAPAAAPPAEK.[A]	FALSE	A0A0G2K654 [1-17]		High	0.000639886	0.00231175	2.83733	0.00147532	0.0377965	0.00649684
FALSE	High	MSETAPAAPAAAPPAEK	2xPhospho [S2(100); T4(100)]	0	1	A0A0G2K654		0.517	1.171	0.802	0.375	1.207	3.313	0.481	1.023	0.753	1.018	0.354	0.949	1.031	0.703	0.808	0.74	0.87	0.898	0.524	0.625	0.507	0.623	0.623	1.681	0.35939	0.842543	0.844885	0.24639	0.684025	0.00132781	0.430228	0.996065	0.723394	0.993493	0.120271	0.985867	0.984601	0.260036	0.682492	0.432814	0.84408	0.939691	0.37183	0.394231	0.346635	0.43722	0.684782	0.273715	25.77	25.44	44.95	48.89	43.43	99.31	22.51	19.49	46.83	30.72	45.48	41.12	99.31	24.8	36.12	39.24	23.07	27.88	48.12	30.57	48.89	8.6	48.53	101.99	24.61	12.11	45.62	16.31	50.68		4.15	42.6	22.2	76.26	23.1	37.33	754324	396087	899009	337505	862790	414699	883053	312390	1.08495e+06	1.11823e+06	1.01544e+06	665215	n/a	High	High	High	High	Peak Found	High	High	High	High	High	Peak Found	Peak Found	High	High	n/a	n/a	High	High	High	n/a	n/a	High	High	High	High	High	High	High	High	High	High	High	High	High	High	1769.72	[-].MSETAPAAPAAAPPAEK.[A]	FALSE	A0A0G2K654 [1-17]	A0A0G2K654 2xPhospho [S2(100); T4(100)]	High	0.000809035	0.00259512	2.6408	0.00177014	0.0481427	0.00688187
FALSE	High	KPAAAAVTKK		1	1	A0A0G2K654							100	0.01	0.01					100	0.01	0.01	2.795	0.01	0.01	0.01					100						3.96167e-17	3.5755e-17	4.60262e-17					4.60039e-17	6.80734e-17	3.23868e-17	0.0041101	3.4971e-17	6.22851e-17	3.31275e-17					4.24936e-17																0																									665324					105598	238041		n/a	n/a	n/a	n/a	n/a	n/a	n/a	n/a	n/a	n/a	n/a	n/a	n/a	n/a	High	n/a	n/a	n/a	n/a	n/a	n/a	n/a	n/a	n/a	n/a	n/a	n/a	n/a	Peak Found	n/a	n/a	n/a	High	n/a	n/a	n/a	984.62	[K].KPAAAAVTKK.[V]	FALSE	A0A0G2K654 [160-169]		High	0.000292379	0.000995114	3.60745	0.00105423	0.0168743	0.00350801
FALSE	High	GTGASGSFK		0	4	A0A0G2K654; D3ZBN0; M0R7B4; P15865	Shared	0.721	3.06	2.537	1.282	1.338	0.766	0.351	2.259	7.941	0.545	0.844	0.724	1.081	1.201	0.725	0.856	1.67	1.128	2.721	0.303	0.476	0.146	0.657	0.464	0.751913	0.000415533	0.00238462	0.867726	0.442792	0.692467	0.178569	0.0359084	5.18216e-11	0.226623	0.929209	0.722649	0.984601	0.865586	0.48496	0.808027	0.202553	0.93763	0.147302	1.32151e-06	0.0652836	6.74043e-07	0.601609	0.0368009	116.46	128.21	74.82	133.35	140.17	100.5	85.73	134.13	149.24	141.07	121.42	62.76	51.15	149.2	102.79	120.55	75.83	68.86	75.92	99.11	82.11	11.42	84.45	77.07	119.21	62.27	157.99	98.91	138.21		150.08	100.33	63.05	49.72	45.11	79.07	993337	1.42926e+06	551252	1.31668e+06	651180	228889	1.26972e+06	1.81767e+06	933123	1.00891e+06	760466	1.56619e+06	Peak Found	n/a	High	High	High	High	High	High	High	n/a	High	High	High	High	High	n/a	High	n/a	High	High	High	High	n/a	High	High	n/a	High	High	High	n/a	High	High	High	High	High	High	811.394	[K].GTGASGSFK.[L]	FALSE	A0A0G2K654 [98-106]; D3ZBN0 [97-105]; M0R7B4 [99-107]; P15865 [98-106]		High	7.84129e-05	0	8.41139	0.000156814	3.35567e-06	0.000168278
FALSE	High	GTGASGSFK	1xPhospho [S/T]	0	4	A0A0G2K654; D3ZBN0; M0R7B4; P15865	Shared	0.184	0.01	0.01		100		0.01	0.01					0.01	2.227	0.01	0.242	0.01	0.503	1.461	0.28	0.01	0.01	0.01	0.01	0.00060225	3.60713e-17	5.17421e-17		3.37115e-17		3.5755e-17	4.60262e-17					4.60039e-17	0.0186227	3.23868e-17	0.000147092	3.4971e-17	0.148168	0.761573	0.0035408	4.63073e-17	3.06356e-17	4.34049e-17	4.24936e-17	0													0		0		88.21	52.15	52.15													72.31			46.93	786115	144358			85602.9				177447		353021	515896	n/a	n/a	High	n/a	High	n/a	n/a	n/a	n/a	n/a	n/a	n/a	n/a	Peak Found	n/a	n/a	n/a	n/a	n/a	n/a	n/a	n/a	n/a	n/a	Peak Found	n/a	High	n/a	n/a	n/a	High	n/a	n/a	n/a	High	High	891.361	[K].GTGASGSFK.[L]	FALSE	A0A0G2K654 [98-106]; D3ZBN0 [97-105]; M0R7B4 [99-107]; P15865 [98-106]		High	0.00012785	0.000318486	5.03883	0.000447427	0.00578297	0.00150009
FALSE	High	GTGASGSFKLNKK		2	4	A0A0G2K654; D3ZBN0; M0R7B4; P15865	Shared				0.01	0.01		0.01	0.01		100					100	100			100	0.01	0.01	0.01	0.01	0.01				4.14969e-17	3.37115e-17		3.5755e-17	4.60262e-17		4.83988e-17					3.23868e-17	4.84426e-17			3.31275e-17	5.6541e-17	4.63073e-17	3.06356e-17	4.34049e-17	4.24936e-17																																							788374		175772							216306	n/a	n/a	n/a	n/a	n/a	n/a	High	n/a	n/a	n/a	n/a	n/a	n/a	n/a	High	n/a	n/a	n/a	n/a	n/a	n/a	n/a	n/a	n/a	n/a	n/a	n/a	n/a	n/a	n/a	n/a	n/a	n/a	n/a	n/a	High	1294.71	[K].GTGASGSFKLNKK.[AV]	FALSE	A0A0G2K654 [98-110]; D3ZBN0 [97-109]; M0R7B4 [99-111]; P15865 [98-110]		High	7.84129e-05	0	7.43867	0.000238493	0.00237897	0.00065624
FALSE	High	GTGASGSFKLNKK	1xPhospho [S7(100)]	2	4	A0A0G2K654; D3ZBN0; M0R7B4; P15865	Shared	0.517	0.274	0.324	0.01	1.014	100	0.756	0.315	0.21	0.777	0.372	0.01	1.608	1.002	0.197	0.784	0.274	0.225	1.335	0.341	0.01	0.49	0.089	0.337	0.266459	0.000130572	0.0205528	4.14969e-17	0.952361	3.96167e-17	0.808198	0.0240013	0.000441976	0.839353	0.137535	5.93434e-17	0.780779	0.989618	3.61929e-07	0.555822	0.000266906	4.58938e-06	0.835068	5.73932e-05	4.63073e-17	0.0922373	6.8164e-06	0.00110918	126.68	69.13	52.56		59.04		47.57	82.91	73.55	85.9	69.13		94.38	104.7	73.78	75.75	80.26	69.13	115.88	108.08		106.42	115.88	91.64	68.88	68.99	61.95		64.98	62.85	64.78		20.78	86.91	54.66	81.89	1.33226e+06	356229	182272		725593	548676	309756	115361	218056	297204	970402	1.29537e+06	High	High	High	High	High	High	High	Peak Found	n/a	n/a	n/a	n/a	n/a	High	High	n/a	High	High	High	High	Peak Found	n/a	n/a	Peak Found	High	High	High	High	High	n/a	High	High	High	High	High	High	1374.68	[K].GTGASGSFKLNKK.[AV]	FALSE	A0A0G2K654 [98-110]; D3ZBN0 [97-109]; M0R7B4 [99-111]; P15865 [98-110]	A0A0G2K654 1xPhospho [S104(100)]; D3ZBN0 1xPhospho [S103(100)]; M0R7B4 1xPhospho [S105(100)]; P15865 1xPhospho [S104(100)]	High	8.22166e-05	0	6.89621	0.000156814	3.469e-15	0.000168278
FALSE	High	GTGASGSFKLNK		1	4	A0A0G2K654; D3ZBN0; M0R7B4; P15865	Shared				0.01	0.01					100					100													4.14969e-17	3.37115e-17					4.83988e-17					3.23868e-17																																																111179										n/a	n/a	n/a	n/a	n/a	n/a	High	n/a	n/a	n/a	n/a	n/a	n/a	n/a	n/a	n/a	n/a	n/a	n/a	n/a	n/a	n/a	n/a	n/a	n/a	n/a	n/a	n/a	n/a	n/a	n/a	n/a	n/a	n/a	n/a	n/a	1166.62	[K].GTGASGSFKLNK.[K]	FALSE	A0A0G2K654 [98-109]; D3ZBN0 [97-108]; M0R7B4 [99-110]; P15865 [98-109]		High	0.000411901	0.00101509	4.00581	0.000853333	0.0119435	0.00265264
FALSE	High	GTGASGSFKLNK	1xPhospho [S/T]	1	4	A0A0G2K654; D3ZBN0; M0R7B4; P15865	Shared	0.264	0.01	1.206	0.01	2.561	100	0.01	0.01	100	100	100	0.01	1.668	0.77	0.202	0.625	0.01	0.52	1.019	0.195	0.01	0.01	0.235	1.341	0.0086839	3.60713e-17	0.954419	4.14969e-17	0.0197585	3.96167e-17	3.5755e-17	4.60262e-17	3.23798e-17	4.83988e-17	4.42728e-17	5.93434e-17	0.774996	0.726544	0.000169968	0.378996	3.4971e-17	0.171751	0.993116	0.000544229	4.63073e-17	3.06356e-17	0.0311477	0.804448	121.67		0		16								67.35	73.79	33.93	82.91		36.63	59.68	87.74			87.74	53.94	89.71				51.93				15.18	63.84	56.59	72.03	256587	67865.6	109337		254940			81831	280064	467258	540796	348396	n/a	High	High	n/a	High	n/a	High	n/a	n/a	n/a	n/a	n/a	n/a	High	High	n/a	n/a	n/a	n/a	n/a	n/a	n/a	n/a	High	High	n/a	High	High	High	n/a	High	High	High	n/a	High	High	1246.58	[K].GTGASGSFKLNK.[K]	FALSE	A0A0G2K654 [98-109]; D3ZBN0 [97-108]; M0R7B4 [99-110]; P15865 [98-109]		High	5.64844e-05	0	6.87048	0.000156814	4.33645e-05	0.000168278
FALSE	High	LGLKSLVSK	1xPhospho [S5(100)]	1	4	A0A0G2K654; D3ZBN0; M0R7B4; P15865	Shared	0.01	1.487	100	0.01	1.312	100	0.01	2.544	100	0.407	0.099	0.01	1.433	1.242	0.932	0.726	2.288	0.987	0.693	0.01	0.01	0.01	0.327	2.531	3.39642e-17	0.668697	5.17421e-17	4.14969e-17	0.696439	3.96167e-17	3.5755e-17	0.272348	3.23798e-17	0.241409	2.96703e-05	5.93434e-17	0.858433	0.925363	0.898857	0.641418	0.152965	0.977147	0.725671	5.6541e-17	4.63073e-17	3.06356e-17	0.0736243	0.0480955		79.57			40			79.57		60.18	79.57		6.96	16.61	38.61	18.7	64.2	18.89	56.23				69.75	68.65			38.51				66.88		6.74	2.25	31.85	60.2	265049		160554		154902		394018	39051	210685	301951	213478	119297	n/a	n/a	High	n/a	n/a	n/a	High	High	n/a	n/a	n/a	n/a	n/a	n/a	High	n/a	n/a	n/a	High	High	n/a	n/a	Peak Found	n/a	High	n/a	High	High	High	n/a	High	High	High	n/a	Peak Found	High	1024.58	[K].LGLKSLVSK.[G]	FALSE	A0A0G2K654 [82-90]; D3ZBN0 [81-89]; M0R7B4 [83-91]; P15865 [82-90]	A0A0G2K654 1xPhospho [S86(100)]; D3ZBN0 1xPhospho [S85(100)]; M0R7B4 1xPhospho [S87(100)]; P15865 1xPhospho [S86(100)]	High	5.64844e-05	0	5.73935	0.00019015	2.09988e-09	0.000168278
FALSE	High	ERSGVSLAALKK		2	4	A0A0G2K654; D4A3K5; M0R7B4; P15865	Shared		100		0.01	0.01		0.01	2.877		1.564	0.01				100	100	100		100	0.01	0.01	0.01	0.01	0.01		3.60713e-17		4.14969e-17	3.37115e-17		3.5755e-17	0.203121		0.679732	4.42728e-17				3.23868e-17	4.84426e-17	3.4971e-17		3.31275e-17	5.6541e-17	4.63073e-17	3.06356e-17	4.34049e-17	4.24936e-17								0		0																													605295		134467		386894					105332	n/a	n/a	n/a	n/a	n/a	n/a	High	n/a	n/a	n/a	n/a	n/a	n/a	n/a	High	n/a	n/a	n/a	High	n/a	n/a	n/a	n/a	n/a	n/a	n/a	n/a	n/a	n/a	n/a	n/a	n/a	n/a	n/a	n/a	High	1258.75	[K].ERSGVSLAALKK.[AS]	FALSE	A0A0G2K654 [53-64]; D4A3K5 [55-66]; M0R7B4 [54-65]; P15865 [53-64]		High	0.000105871	0.000117343	7.00126	0.000341413	0.00291314	0.00065624
FALSE	High	ERSGVSLAALKK	1xPhospho [S3(94.5)]	2	4	A0A0G2K654; D4A3K5; M0R7B4; P15865	Shared	0.27	0.704	0.01	0.01	1.031	100	0.01	1.278		1.191	0.01		1.157	1.09	0.914	0.6	0.768	0.943	0.828	0.356	0.01	0.01	0.01	1.492	0.0259406	0.666093	5.17421e-17	4.14969e-17	0.949239	3.96167e-17	3.5755e-17	0.962066		0.95383	4.42728e-17		0.980788	0.981619	0.870886	0.321428	0.769848	0.975944	0.864833	0.0308565	4.63073e-17	3.06356e-17	4.34049e-17	0.615294	43.48	42.15			25.36			56.29		56.29			50.13	43.35	0.45	0.45	56.12	21.66	7.89	8.33				44.29	39.8						50.2		40.14	57.76	0.43	42.5	187885	50795.1	157675		103536		132358		162611	142192	172449	142791	n/a	High	High	n/a	n/a	Peak Found	High	n/a	n/a	n/a	n/a	n/a	n/a	n/a	Peak Found	n/a	n/a	n/a	Peak Found	High	n/a	n/a	n/a	n/a	Peak Found	Peak Found	High	Peak Found	High	n/a	High	n/a	High	Peak Found	High	High	1338.71	[K].ERSGVSLAALKK.[AS]	FALSE	A0A0G2K654 [53-64]; D4A3K5 [55-66]; M0R7B4 [54-65]; P15865 [53-64]	A0A0G2K654 1xPhospho [S55(94.5)]; D4A3K5 1xPhospho [S57(94.5)]; M0R7B4 1xPhospho [S56(94.5)]; P15865 1xPhospho [S55(94.5)]	High	0.000374828	0.00117687	4.44785	0.00101818	0.00849219	0.00232488
FALSE	High	SGVSLAALKK		1	4	A0A0G2K654; D4A3K5; M0R7B4; P15865	Shared	4.15	4.18	1.829	2.174	1.02	0.561	0.519	4.01	6.45	0.353	0.399	0.972	1.37	0.746	0.665	0.758	2.312	0.678	3.92	0.574	0.437	0.126	0.449	0.292	0.00175998	5.5551e-07	0.0509575	0.371425	0.970299	0.185565	0.443437	1.45217e-06	7.43015e-07	0.00803315	0.136504	0.999581	0.869032	0.541977	0.349724	0.536332	0.00328963	0.400832	0.00366607	0.0545923	0.0361974	9.15487e-08	0.144658	0.000104334	131.54	106.18	114.54	141.66	141.8	93.22	57.63	125.14	204.68	142.99	135.99	111.28	83.3	55.3	143.97	131.37	116.45	76.47	87.07	115.44	68.5	34.85	127.05	118.72	60.49	94.02	165.25	91.79	148.44	16.64	161.91	120.48	63.1	113.67	46.63	89.46	499481	2.16225e+06	376482	1.52796e+06	520649	270259	2.088e+06	1.57144e+06	404100	553654	903201	1.89451e+06	High	High	High	High	High	High	High	High	High	n/a	High	High	High	High	High	High	High	High	High	High	High	High	n/a	High	High	High	High	High	High	High	High	High	High	High	High	High	973.604	[R].SGVSLAALKK.[AS]	FALSE	A0A0G2K654 [55-64]; D4A3K5 [57-66]; M0R7B4 [56-65]; P15865 [55-64]		High	7.84129e-05	0	10.7604	0.000156814	5.91739e-12	0.000168278
FALSE	High	SGVSLAALKK	1xPhospho [S4(88.7)]	1	4	A0A0G2K654; D4A3K5; M0R7B4; P15865	Shared	0.01	1.411		0.01	1.79	100	0.01	1.078		0.404	0.01		1.76	0.818	0.466	1.07	1.154	0.834	0.958	0.01	0.01	0.01	0.01	1.531	3.39642e-17	0.841693		4.14969e-17	0.278719	3.96167e-17	3.5755e-17	0.997711		0.125424	4.42728e-17		0.704172	0.815891	0.139475	0.999963	0.945108	0.868112	0.969689	5.6541e-17	4.63073e-17	3.06356e-17	4.34049e-17	0.643565		47.72			0.06			42.05		42.05			2.33	48.92	38.23	38.23	32.58	38.22	37.21					3.98	55.41						38.59		0.05	2.23	35.31	3.85	204842		116703		268099		289131		208848	367539	250459	240065	n/a	High	High	n/a	n/a	n/a	n/a	High	n/a	n/a	n/a	n/a	n/a	n/a	High	n/a	n/a	n/a	High	High	n/a	n/a	n/a	n/a	n/a	High	High	High	High	n/a	High	High	n/a	n/a	High	High	1053.57	[R].SGVSLAALKK.[AS]	FALSE	A0A0G2K654 [55-64]; D4A3K5 [57-66]; M0R7B4 [56-65]; P15865 [55-64]	A0A0G2K654 1xPhospho [S58(88.7)]; D4A3K5 1xPhospho [S60(88.7)]; M0R7B4 1xPhospho [S59(88.7)]; P15865 1xPhospho [S58(88.7)]	High	4.60278e-05	0	5.67036	0.000156814	0.000918343	0.000415849
FALSE	High	SGVSLAALK		0	4	A0A0G2K654; D4A3K5; M0R7B4; P15865	Shared	9.447	17.835	0.388	0.568	0.128	0.413	0.01	4.414	100	0.575	0.205	1.591	1.828	0.613	5.838	2.3	10.153	0.749	4.684	0.993	0.612	0.01	0.385	0.253	0.000459145	3.75536e-13	0.139816	0.627769	7.07973e-08	0.227584	3.5755e-17	0.00550489	3.23798e-17	0.440107	0.0241748	0.543921	0.70138	0.557106	3.43398e-05	0.100402	5.8991e-08	0.749427	0.014724	0.978278	0.530019	3.06356e-17	0.191746	0.00137079	122.99	261.7	144.15	281.41	411.25	118.13		104.57		132.15	80.81	172.08	172.63	26.26	384.86	304.54	200.99	28.01	65.71	99.27	73.22		137.69	118.97	0.61	90.53	135.66	74.05	132.53		123.18	127.41	28.18	115.76	27.83	81.42	41691.1	393849	427526	242919	168456		743563	152702	54838.5	100248	68057.8	318775	n/a	Peak Found	High	High	High	n/a	High	Peak Found	n/a	n/a	High	High	n/a	Peak Found	High	n/a	n/a	n/a	High	High	n/a	High	Peak Found	n/a	n/a	Peak Found	High	n/a	High	Peak Found	High	High	High	High	High	High	845.509	[R].SGVSLAALK.[K]	FALSE	A0A0G2K654 [55-63]; D4A3K5 [57-65]; M0R7B4 [56-64]; P15865 [55-63]		High	4.60278e-05	0	11.5542	0.000156814	1.18051e-07	0.000168278
FALSE	High	GILVQTK		0	2	A0A0G2K654; M0R7B4	Shared	2.123	4.569	2.834	0.178	0.056	0.681	0.01	0.71	100	3.259	1.317	0.441	2.177	1.088	16.202	7.004	4.972	0.902	1.717	1.059	1.878	0.01	4.263	1.278	0.418587	0.000572953	0.0528424	0.00355845	3.37115e-17	0.703704	3.5755e-17	0.709597	3.23798e-17	0.00209056	0.883302	0.191366	0.435352	0.986547	3.23868e-17	3.40885e-11	0.000189337	0.934897	0.680165	0.990784	0.569186	3.06356e-17	0.0444862	0.839037	80.91	225.94	80.91	0	0	0		225.94		225.94	225.94	0	0	42.47	42.47	42.47	170.31	42.47	62.79	79.58	60.53		60.53	60.53		67.74					118.24				38.95	88.19	128069	271899	1.90671e+06	339420	824252		585134	770526	106127	231034	117683	180756	n/a	n/a	High	High	High	n/a	High	n/a	n/a	n/a	High	n/a	n/a	n/a	High	n/a	n/a	n/a	High	High	n/a	High	n/a	n/a	n/a	n/a	High	n/a	High	n/a	Peak Found	n/a	High	High	High	High	758.477	[K].GILVQTK.[G]	FALSE	A0A0G2K654 [91-97]; M0R7B4 [92-98]		High	7.84129e-05	0	8.90389	0.000156814	0.000369739	0.000307461
FALSE	High	KALAAAGYDVEKNNSR		2	3	A0A0G2K654; M0R7B4; P15865	Shared	100	100	1.614	0.01	0.046	100	0.01	1.202	100	3.684	0.208	0.01	2.539		100	100	100	100	100	0.215	0.01	0.01	0.348	0.716	3.39642e-17	3.60713e-17	0.779266	4.14969e-17	3.37115e-17	3.96167e-17	3.5755e-17	0.919987	3.23798e-17	0.000184293	0.00445683	5.93434e-17	0.309671		3.23868e-17	4.84426e-17	3.4971e-17	6.22851e-17	3.31275e-17	0.000292096	4.63073e-17	3.06356e-17	0.14848	0.747981			0		0			0		0	0		101.95							29.05			29.05	83.91										80.13		27.2		78265.5	2.24255e+06		506590		608734	126325	102434	260068		363182	n/a	n/a	n/a	n/a	Peak Found	n/a	High	n/a	n/a	n/a	n/a	n/a	n/a	n/a	High	n/a	n/a	n/a	High	n/a	n/a	Peak Found	n/a	n/a	n/a	n/a	High	Peak Found	High	n/a	n/a	n/a	n/a	n/a	High	High	1706.88	[K].KALAAAGYDVEKNNSR.[I]	FALSE	A0A0G2K654 [64-79]; M0R7B4 [65-80]; P15865 [64-79]		High	7.84129e-05	0	15.6412	0.000156814	2.10165e-14	0.000168278
FALSE	High	KALAAAGYDVEK		1	3	A0A0G2K654; M0R7B4; P15865	Shared	1.264	10.09	0.512	0.166	0.01	1.568	0.01	10.08	100	0.991	0.064	2.557	100	100	100	100	100		100	1.054	1.38	0.01	0.539	2.163	0.898294	2.30195e-11	0.392458	0.00284666	3.37115e-17	0.489985	3.5755e-17	6.11807e-15	3.23798e-17	0.972946	2.0138e-07	0.112961	4.60039e-17	6.80734e-17	3.23868e-17	4.84426e-17	3.4971e-17		3.31275e-17	0.993597	0.872577	3.06356e-17	0.365018	0.156774	96.78	0	96.78	0		0		262.42		0	0	0								107.99	199.44		199.44	199.44		77.3			123.13							113.5	167227	211406	1.67149e+06	276764	167386		1.68731e+06	108219		434002		200605	n/a	n/a	High	Peak Found	High	n/a	High	n/a	n/a	n/a	High	n/a	n/a	Peak Found	High	n/a	n/a	n/a	High	n/a	n/a	Peak Found	n/a	n/a	n/a	n/a	n/a	n/a	High	n/a	n/a	n/a	n/a	Peak Found	n/a	High	1235.66	[K].KALAAAGYDVEK.[N]	FALSE	A0A0G2K654 [64-75]; M0R7B4 [65-76]; P15865 [64-75]		High	0.000105186	5.25524e-12	9.20016	0.000287233	0.000193324	0.000168278
FALSE	High	ALAAAGYDVEKNNSR		1	3	A0A0G2K654; M0R7B4; P15865	Shared	0.376	1.08	0.917	0.39	1.115	3.137	0.223	1.027	1.366	0.828	0.371	0.952	1.274	0.796	0.812	0.784	0.964	0.906	0.615	0.552	0.451	0.352	0.581	1.391	0.0281324	0.762365	0.928318	0.0874221	0.858948	3.39907e-05	0.00294289	0.930438	0.350276	0.660863	0.0377681	0.986715	0.767798	0.474141	0.623746	0.327633	0.994756	0.868315	0.555405	0.0267065	0.0376335	0.000618948	0.377227	0.371954	49.82	64.02	44.54	91.48	91.65	62.86	39.6	59.39	37.16	91.65	58.77	36.76	33.32	58.52	96.69	61.27	73.83	27.21	58.52	49.82	60.32	49.97	51.31	81.66	51.12	21.55	86.57	25.16	48.85	15.84	57.93	43.3	13.43	66.24	37.42	46.06	1.51521e+07	5.69687e+06	1.19443e+07	4.65447e+06	1.6296e+07	3.62763e+06	1.44231e+07	4.88954e+06	1.33227e+07	1.76584e+07	1.47106e+07	1.03154e+07	High	High	High	High	High	High	High	High	High	High	High	High	High	High	High	High	High	High	High	High	High	High	High	High	High	High	High	High	High	High	High	High	High	High	High	High	1578.79	[K].ALAAAGYDVEKNNSR.[I]	FALSE	A0A0G2K654 [65-79]; M0R7B4 [66-80]; P15865 [65-79]		High	7.84129e-05	0	8.09212	0.000156814	6.97967e-33	0.000168278
FALSE	High	ALAAAGYDVEK		0	3	A0A0G2K654; M0R7B4; P15865	Shared	1.523	2.197	0.932	0.671	1.03	1.44	0.502	2.19	1.826	0.919	0.394	1.074	1.191	0.743	0.646	0.683	1.632	0.825	1.982	0.734	0.447	0.173	0.316	0.496	0.486339	0.0012652	0.96427	0.773629	0.956564	0.476488	0.445901	0.0102762	0.173067	0.928324	0.131002	0.953269	0.915544	0.500605	0.285261	0.222883	0.146868	0.77783	0.133045	0.3755	0.0491289	1.54833e-08	0.0149639	0.0268407	97.44	129.13	134.68	118.31	88.3	99.16	67.88	124.12	62.58	139.67	115.24	114.92	56.98	98.71	28.02	123.04	91.03	28.22	41.52	102.38	95.09	41.97	108.29	89.34	90.96	82.38	145.35	74.99	124.91	17.21	125.97	121.49	26.03	83.23	12.17	63.63	977031	2.23555e+06	815821	1.25466e+06	898045	450922	2.14699e+06	823182	1.08524e+06	1.29303e+06	1.31543e+06	2.6072e+06	High	High	High	High	High	High	High	High	High	High	High	High	High	High	High	High	High	High	High	High	High	High	High	High	High	High	High	High	High	High	High	High	High	High	High	High	1107.57	[K].ALAAAGYDVEK.[N]	FALSE	A0A0G2K654 [65-75]; M0R7B4 [66-76]; P15865 [65-75]		High	7.84129e-05	0	7.3063	0.000156814	6.43447e-09	0.000168278
FALSE	High	RKASGPPVSELITK		2	3	A0A0G2K654; M0R7B4; P15865	Shared		100		0.01	0.01	100	0.01	1.526		2.45	0.01		100		100	100	100		100	0.01	0.01	0.01	0.01	0.44		3.60713e-17		4.14969e-17	3.37115e-17	3.96167e-17	3.5755e-17	0.67406		0.0637907	4.42728e-17		4.60039e-17		3.23868e-17	4.84426e-17	3.4971e-17		3.31275e-17	5.6541e-17	4.63073e-17	3.06356e-17	4.34049e-17	0.139005								0		0														0															1.61937e+06		433224		661058			170874		388630	n/a	n/a	n/a	n/a	n/a	n/a	High	n/a	n/a	n/a	n/a	n/a	n/a	n/a	High	n/a	n/a	n/a	High	n/a	n/a	n/a	n/a	n/a	n/a	n/a	n/a	n/a	High	n/a	n/a	n/a	n/a	n/a	n/a	High	1482.86	[RK].RKASGPPVSELITK.[A]	FALSE	A0A0G2K654 [33-46]; M0R7B4 [34-47]; P15865 [33-46]		High	7.84129e-05	0	10.7705	0.000156814	1.93997e-06	0.000168278
FALSE	High	RKASGPPVSELITK	1xPhospho [S4(100)]	2	3	A0A0G2K654; M0R7B4; P15865	Shared	0.412	0.785	0.711	0.458	1.009	3.078	0.364	1.017	1.248	1.333	0.409	1.289	1.358	0.843	0.742	0.597	0.607	0.749	0.944	0.353	0.368	0.338	0.246	1.077	0.113633	0.47182	0.480492	0.192375	0.999972	0.000112719	0.0772551	0.980291	0.630251	0.490772	0.119318	0.737132	0.740013	0.68597	0.342392	0.00991247	0.042673	0.333737	0.974961	4.87853e-06	0.00990428	0.000747769	0.000872731	0.956738	36.18	24.32	21.53	40.8	31.49	71.55	78.66	67.13	49.05	45.19	41.34	32.32	70.9	44.89	31.49	67.13	40.64	13.19	40.64	36.25	67.27	93.63	41.34	49.95	49.83	12.08	33.84	33.14	69.36	53.41	44.05	17.86	23.84	59.05	19.42	44.64	5.47725e+06	2.07924e+06	4.62751e+06	1.81675e+06	3.72347e+06	1.08565e+06	3.78535e+06	1.40972e+06	4.66952e+06	6.34232e+06	6.23736e+06	5.88828e+06	High	High	High	High	High	High	High	High	High	High	High	High	High	High	High	High	High	High	High	High	High	High	High	High	High	High	High	High	High	High	High	High	High	High	High	High	1562.83	[RK].RKASGPPVSELITK.[A]	FALSE	A0A0G2K654 [33-46]; M0R7B4 [34-47]; P15865 [33-46]	A0A0G2K654 1xPhospho [S36(100)]; M0R7B4 1xPhospho [S37(100)]; P15865 1xPhospho [S36(100)]	High	7.84129e-05	0	14.0306	0.000156814	3.38667e-12	0.000168278
FALSE	High	KASGPPVSELITK		1	3	A0A0G2K654; M0R7B4; P15865	Shared	5.433	4.415	0.16	0.166	0.964	2.604	0.048	1.23	2.893	1.027	0.196	0.627	1.522	0.456	0.646	2.317	2.014	0.623	3.227	0.749	0.223	0.037	0.134	0.294	0.000192272	8.3038e-06	5.93188e-09	0.00724105	0.999834	0.0201098	2.19532e-08	0.718734	0.0580552	0.997511	0.00747642	0.792721	0.786801	0.0157233	0.253194	0.000325318	0.0436662	0.347068	0.0160225	0.439556	1.29644e-05	3.06356e-17	2.19928e-06	2.52603e-05	66.98	106.51	122.65	133.96	96.78	126.72	212.35	128.33	15.83	106.51	100.4	133.79	96.78	71.02	29.24	188.02	106.51	29.24	42.97	65.28	109.84	42.97	92.42	120.93	70.11	56.87	159.11	91.72	115.96		137.76	128.68	69.77	120.64	12.93	74.02	320458	2.19249e+06	453725	703289	1.725e+06	83595.9	1.4148e+06	241862	437605	666186	702431	2.26669e+06	High	High	High	High	High	n/a	High	High	High	Peak Found	High	High	n/a	High	High	Peak Found	n/a	n/a	High	High	High	High	High	High	High	High	High	High	High	High	High	High	High	High	High	High	1326.76	[R].KASGPPVSELITK.[A]	FALSE	A0A0G2K654 [34-46]; M0R7B4 [35-47]; P15865 [34-46]		High	7.84129e-05	0	9.20188	0.000156814	8.9491e-10	0.000168278
FALSE	High	KASGPPVSELITK	1xPhospho [S3(100)]	1	3	A0A0G2K654; M0R7B4; P15865	Shared	0.474	0.87	0.607	0.433	1.143	3.172	0.293	1.02	1.063	1.304	0.351	1.444	1.089	0.8	0.752	0.729	0.696	0.86	1.001	0.382	0.337	0.213	0.227	1.068	0.210856	0.778046	0.182416	0.156252	0.764305	4.63641e-05	0.0240894	0.981368	0.874904	0.56183	0.0364073	0.509338	0.92397	0.508761	0.376007	0.183637	0.191642	0.75463	0.935584	2.57461e-05	0.00307993	1.94764e-06	0.000378014	0.971052	38.47	18.39	30.05	44.45	54.64	81.63	108.78	69.93	22.14	67.85	52.15	25.04	89.25	24.78	43.85	62.74	24.78	55.71	59.75	59.75	66.89	59.75	59.75	61.03	45	17.85	35.97	28.19	74.43	15.68	48.55	21.41	45.45	65.37	14.52	53.08	4.81413e+06	2.177e+06	4.28613e+06	1.85577e+06	4.15455e+06	1.21546e+06	4.23794e+06	1.2952e+06	4.8983e+06	7.80981e+06	5.69794e+06	5.70106e+06	High	High	High	High	High	High	High	High	High	High	High	High	High	High	High	High	High	High	High	High	High	High	High	High	High	High	High	High	High	High	High	High	High	High	High	High	1406.73	[R].KASGPPVSELITK.[A]	FALSE	A0A0G2K654 [34-46]; M0R7B4 [35-47]; P15865 [34-46]	A0A0G2K654 1xPhospho [S36(100)]; M0R7B4 1xPhospho [S37(100)]; P15865 1xPhospho [S36(100)]	High	7.84129e-05	0	9.13306	0.000156814	2.77731e-13	0.000168278
FALSE	High	ASGPPVSELITK		0	3	A0A0G2K654; M0R7B4; P15865	Shared	2.634	2.336	0.637	0.421	0.727	1.701	0.303	2.46	3.146	1.01	0.234	0.702	1.622	0.783	1.018	0.882	2.512	0.953	3.672	0.702	0.238	0.053	0.166	0.421	0.0254616	0.0006101	0.324478	0.229863	0.463403	0.192795	0.114942	0.00113196	0.0126622	0.990031	0.00452693	0.722324	0.656817	0.536003	0.989145	0.796485	0.00184186	0.975944	0.00107525	0.27852	1.20932e-05	3.06356e-17	2.5666e-05	0.00315936	142.1	115.81	145.18	121.92	79.91	111.79	109.4	132.26	84.39	114.59	114.7	117.23	91.06	44.44	43.86	134.44	114.7	62.29	43.86	94.83	94.5	60.1	93.16	116.41	34.75	97.66	148.57	65.47	146.15	48.41	135.05	114.56	48.11	105.4	22.57	58.06	894985	2.35783e+06	846885	1.64274e+06	733657	222234	2.09036e+06	489796	793125	1.28639e+06	832174	3.05555e+06	High	High	High	High	High	High	High	High	High	High	High	High	High	High	High	High	High	High	High	High	High	High	High	High	High	High	High	High	High	High	High	High	High	High	High	High	1198.67	[K].ASGPPVSELITK.[A]	FALSE	A0A0G2K654 [35-46]; M0R7B4 [36-47]; P15865 [35-46]		High	7.84129e-05	0	10.6155	0.000156814	2.28838e-18	0.000168278
FALSE	High	ASGPPVSELITK	1xPhospho [S7(100)]	0	3	A0A0G2K654; M0R7B4; P15865	Shared	0.307	1.982	1.693	0.278	0.907	6.02	0.376	1	0.611	1.017	0.23	1.23	1.849	0.488	0.912	1.016	0.967	0.862	0.888	0.185	0.308	0.465	0.251	1.854	0.0271355	0.212183	0.708061	0.0766156	0.950002	6.87193e-06	0.151583	0.993637	0.441363	0.996688	0.0103111	0.834196	0.594385	0.0692168	0.836942	0.993823	0.957184	0.908674	0.90733	1.97788e-05	0.0131463	0.135957	0.0344783	0.239413	75.92	64.59	63.56	36.04	88.51	68.84	37.7	33.32	47.94	35.61	11.31	15.17	67.71	69.12	53.46	54.88	65.97	86	83.87	113.17	70.51	95.48	69.37	67.94	64.42	55.72	48.83	14.39	33.33	43.51	10.76		71.32	74.18	53.45	74.42	273157	73607	550458	153262	541529	203851	541475	124602	499030	922600	559819	497159	High	High	High	High	High	n/a	High	High	High	High	n/a	High	n/a	High	High	High	n/a	High	High	High	n/a	n/a	High	n/a	High	High	High	High	High	High	High	High	High	High	High	High	1278.63	[K].ASGPPVSELITK.[A]	FALSE	A0A0G2K654 [35-46]; M0R7B4 [36-47]; P15865 [35-46]	A0A0G2K654 1xPhospho [S41(100)]; M0R7B4 1xPhospho [S42(100)]; P15865 1xPhospho [S41(100)]	High	7.84129e-05	0	8.46336	0.000156814	9.09359e-11	0.000168278
FALSE	High	KAASGEAKPK		1	2	A0A0G2K654; P15865	Shared		100		0.01	0.01		1.425	4.728	0.01	0.359	0.01				100	100	100		100	0.01	0.01	3.378	0.01	0.01		3.60713e-17		4.14969e-17	3.37115e-17		0.83844	0.00204375	3.23798e-17	0.0606777	4.42728e-17				3.23868e-17	4.84426e-17	3.4971e-17		3.31275e-17	5.6541e-17	4.63073e-17	0.0320461	4.34049e-17	4.24936e-17							0	0		0												0																	301204		177364	252765	838590					74830.8	n/a	n/a	n/a	n/a	n/a	n/a	High	n/a	n/a	n/a	n/a	n/a	n/a	n/a	High	n/a	n/a	Peak Found	High	n/a	n/a	n/a	n/a	n/a	n/a	n/a	n/a	n/a	n/a	n/a	n/a	n/a	n/a	n/a	n/a	Peak Found	986.563	[K].KAASGEAKPK.[A]	FALSE	A0A0G2K654 [110-119]; P15865 [110-119]		High	0.000294613	0.000686121	4.99993	0.000699203	0.00591468	0.00164095
FALSE	High	AASGEAKPK		0	2	A0A0G2K654; P15865	Shared				0.01	0.01					100				0.01	2.756	0.01	0.01	0.01	3.211	0.01	0.01	0.01	0.01	0.01				4.14969e-17	3.37115e-17					4.83988e-17				6.80734e-17	0.0869623	4.84426e-17	3.4971e-17	6.22851e-17	0.201566	5.6541e-17	4.63073e-17	3.06356e-17	4.34049e-17	4.24936e-17															0				0																				487566								176887	567929	n/a	n/a	n/a	n/a	n/a	n/a	High	n/a	n/a	n/a	n/a	n/a	n/a	n/a	n/a	n/a	n/a	n/a	n/a	n/a	n/a	n/a	n/a	n/a	n/a	n/a	n/a	n/a	n/a	n/a	Peak Found	n/a	n/a	n/a	n/a	High	858.468	[K].AASGEAKPK.[A]	FALSE	A0A0G2K654 [111-119]; P15865 [111-119]		High	7.84129e-05	0	7.55981	0.000238493	0.00220429	0.000497777
FALSE	High	SHSDTNIASR	1xPhospho [S/T]	0	1	A0A0G2K687		0.395	0.471	1.466	100		0.01	0.691	0.547	0.972	0.01	1.228	0.745		1.652	0.01	1.423	0.779	0.01	0.01	100	100	100	100		0.131151	0.244205	0.833809	4.14969e-17		3.96167e-17	0.751422	0.464069	0.977565	4.83988e-17	0.949001	0.941671		0.446623	3.23868e-17	0.525083	0.765587	6.22851e-17	3.31275e-17	5.6541e-17	4.63073e-17	3.06356e-17	4.34049e-17		0	0	47.76				48.97	48.97	47.76		47.76	47.76		0		48.97	0												44.36			43.36					395936	156355		170818	341157	235783	186663	229235			239665		n/a	High	n/a	n/a	n/a	High	n/a	n/a	n/a	n/a	High	n/a	High	High	n/a	n/a	High	n/a	n/a	n/a	High	n/a	High	High	n/a	n/a	n/a	n/a	n/a	n/a	n/a	n/a	High	n/a	n/a	n/a	1167.48	[R].SHSDTNIASR.[G]	FALSE	A0A0G2K687 [416-425]		High	0.000606299	0.001382	3.44229	0.00157212	0.0197243	0.00405122
FALSE	High	RSSFSEGQTVPAASGTK	1xPhospho [S/T]	1	1	A0A0G2K687		1.173	0.01	1.002				0.01	0.01	100		100	0.01		0.759	0.01	1.511	0.01	0.01	0.01	100			100		0.988475	3.60713e-17	0.977042				3.5755e-17	4.60262e-17	3.23798e-17		4.42728e-17	5.93434e-17		0.797728	3.23868e-17	0.638592	3.4971e-17	6.22851e-17	3.31275e-17	5.6541e-17			4.34049e-17		13.43		0											12.58		9.7									12.75										9.23		101399	118923			201792			119173			133580		n/a	High	High	n/a	High	n/a	n/a	n/a	n/a	n/a	n/a	n/a	n/a	High	n/a	n/a	n/a	n/a	n/a	n/a	n/a	n/a	High	n/a	n/a	n/a	n/a	n/a	n/a	n/a	n/a	High	High	n/a	n/a	n/a	1789.81	[R].RSSFSEGQTVPAASGTK.[K]	FALSE	A0A0G2K687 [394-410]		High	0.000273898	0.000591174	3.53981	0.000668769	0.00902888	0.00238082
FALSE	High	KPLPDRVSIVEPKDEILPTTPISEQK	1xPhospho [S/T]	2	1	A0A0G2K689		1.633	0.957	0.44	1.896	2.041	0.815	100	100	0.506	1.003	0.752	2.534	0.757	1.785	1.716	0.01	1.708	3.502	2.858	1.02	1.139	0.887	0.449	0.928	0.653863	0.979183	0.183306	0.522955	0.0450727	0.841756	3.5755e-17	4.60262e-17	0.195647	0.996437	0.821439	0.123821	0.8226	0.224702	0.396436	4.84426e-17	0.502496	0.000899647	0.249639	0.991509	0.960086	0.846438	0.275899	0.962213	0.88	32.61	11.66	51.07	52.15	22.23			11.73	54.59	30.14	20.54	0	16.78	68.2		29.13	16.78	16.78	0.88	22.23	0	11.73	0		0.84	57.63	20.97			30.38	11.15			15.91		357684	584256	343965	652131		508317	342291	257319	701897	531258	200407	572763	High	n/a	n/a	High	n/a	High	High	High	High	High	High	n/a	n/a	n/a	n/a	n/a	High	n/a	High	n/a	High	Peak Found	High	n/a	n/a	High	n/a	High	n/a	n/a	n/a	High	High	High	n/a	n/a	3009.59	[K].KPLPDRVSIVEPKDEILPTTPISEQK.[G]	FALSE	A0A0G2K689 [110-135]		High	0.00057082	0.00124324	3.6516	0.00140036	0.0162068	0.00324284
FALSE	High	VSIVEPKDEILPTTPISEQK		1	1	A0A0G2K689		1.078	1.826	0.944	1.542	1.161	0.915	1.587	1.52	0.571	0.827	0.573	2.136	1.109	100	100	100	100	100	100	0.617	1.334	1.237	0.614	1.22	0.954321	0.0146212	0.96719	0.611303	0.714688	0.925624	0.784648	0.226669	0.283954	0.779549	0.529256	0.0321795	0.940161	6.80734e-17	3.23868e-17	4.84426e-17	3.4971e-17	6.22851e-17	3.31275e-17	0.133124	0.724136	0.898192	0.511068	0.812517	31.7	67.92	31.59	27.42	28.58	27.42	25.36	73.47	36.98	59.42	76.18	32.36	26.53							37.49	27.42	58.45	48.73	44.59	27.22	17.8	31.11	24.29	24.76	35.92	51.57	28.91	15.32	24		31.99	1.0934e+06	1.08843e+06	1.51634e+06	2.24943e+06	1.06038e+06	1.47529e+06	2.15902e+06	1.00719e+06	1.71635e+06	1.76522e+06		1.96899e+06	High	High	Peak Found	High	High	Peak Found	High	High	High	High	High	High	High	High	High	High	High	High	High	High	Peak Found	High	High	n/a	n/a	High	High	High	High	High	n/a	n/a	n/a	High	High	High	2223.21	[R].VSIVEPKDEILPTTPISEQK.[G]	FALSE	A0A0G2K689 [116-135]		High	0.000230974	0.000624786	4.54416	0.000447427	0.00671046	0.00184239
FALSE	High	VSIVEPKDEILPTTPISEQK	2xPhospho [S/T]	1	1	A0A0G2K689		1.432	2.74	0.986	1.266	1.325	1.554	100	100	1.317	0.454	0.516	1.115	1.484	100	100		100	100	100	0.939	1.032	0.703	0.926	1.604	0.80974	0.0395916	0.977639	0.884832	0.671696	0.578133	3.5755e-17	4.60262e-17	0.821321	0.224992	0.508721	0.927954	0.844045	6.80734e-17	3.23868e-17		3.4971e-17	6.22851e-17	3.31275e-17	0.937321	0.98799	0.614901	0.919021	0.501218	38.02	48.13	35.28	0	0	89.25			5.1	0	0	0	89.25							35.28	0	5.1	0	89.25	43.66	32.74				52.52				87.52			212439	304245	264412	334629		227789	582031	300039	350369	519852		324129	High	Peak Found	n/a	Peak Found	n/a	High	n/a	High	n/a	n/a	n/a	High	n/a	n/a	n/a	Peak Found	High	Peak Found	High	n/a	n/a	n/a	High	n/a	n/a	High	n/a	High	Peak Found	High	n/a	n/a	n/a	High	n/a	n/a	2383.14	[R].VSIVEPKDEILPTTPISEQK.[G]	FALSE	A0A0G2K689 [116-135]		High	0.00014632	0.000332993	4.85344	0.000465839	0.00646161	0.0018163
FALSE	High	TQNVLGEK		0	2	A0A0G2K689; P62909	Shared		100	100	1.854	0.01	0.01		100	100	0.612	1.479	0.767			100		100				100		100			3.60713e-17	5.17421e-17	0.47329	3.37115e-17	3.96167e-17		4.60262e-17	3.23798e-17	0.589221	0.820305	0.969103			3.23868e-17		3.4971e-17				4.63073e-17		4.34049e-17					0						0	0	0																											84225.2	156118			137652	203525					n/a	n/a	n/a	n/a	n/a	n/a	High	n/a	n/a	n/a	High	n/a	n/a	n/a	n/a	n/a	n/a	n/a	High	n/a	n/a	High	n/a	n/a	n/a	n/a	n/a	n/a	n/a	n/a	n/a	n/a	n/a	n/a	n/a	n/a	888.479	[R].TQNVLGEK.[G]	FALSE	A0A0G2K689 [45-52]; P62909 [55-62]		High	0.000620765	0.00166339	2.80053	0.00125056	0.0394995	0.00655712
FALSE	High	DEILPTTPISEQK		0	2	A0A0G2K689; P62909	Shared	100	100	0.01	0.01	0.01			100		0.726	0.01				100		100		100	0.987	0.01	0.01	0.01	0.01	3.39642e-17	3.60713e-17	5.17421e-17	4.14969e-17	3.37115e-17			4.60262e-17		0.861882	4.42728e-17				3.23868e-17		3.4971e-17		3.31275e-17	0.947796	4.63073e-17	3.06356e-17	4.34049e-17	4.24936e-17										0										105.86						82.18												174830	240202				330994					177215	n/a	n/a	n/a	High	High	n/a	High	n/a	n/a	n/a	n/a	n/a	n/a	n/a	n/a	n/a	n/a	n/a	High	n/a	n/a	n/a	n/a	n/a	n/a	n/a	n/a	n/a	n/a	n/a	n/a	n/a	n/a	High	n/a	n/a	1470.77	[K].DEILPTTPISEQK.[G]	FALSE	A0A0G2K689 [123-135]; P62909 [215-227]		High	0.000109818	0.000138812	5.69947	0.000369004	0.0042153	0.000988892
FALSE	High	DEILPTTPISEQK	1xPhospho [T7(100)]	0	2	A0A0G2K689; P62909	Shared	1.121	1.158	1.189	1.555	0.988	0.869	1.422	1.032	0.932	1.047	1.283	1.215	1.482	0.938	1.075	0.995	1.026	1.009	1.118	0.902	1.437	1.269	1.183	1.198	0.814087	0.54514	0.734494	0.537164	0.948511	0.853528	0.719738	0.923944	0.980253	0.975674	0.707835	0.800998	0.548388	0.929704	0.896904	0.981514	0.929136	0.995958	0.815854	0.882163	0.597249	0.818638	0.899793	0.784748	12.53	12.53	16.91	18.9	27.12	15.4	5.94	5.64	15.24	12.14	10.91	12.65	7.06	24.15	17.14	5.92	9.12	14.39	6.19	7.96	7.47	6.19	13.89	6.19	20.02	13.18	16.04	7.29	2.58	7.36	4.36	10.88	12.15	14.6	9.22	2.86	9.92969e+06	1.11289e+07	1.23898e+07	1.79039e+07	1.11209e+07	1.58186e+07	1.14939e+07	1.47415e+07	1.03492e+07	1.49302e+07	1.13559e+07	1.24618e+07	High	High	High	High	High	High	High	High	High	High	High	High	High	High	High	High	High	High	High	High	High	High	High	High	High	High	High	High	High	High	High	High	High	High	High	High	1550.73	[K].DEILPTTPISEQK.[G]	FALSE	A0A0G2K689 [123-135]; P62909 [215-227]	A0A0G2K689 1xPhospho [T129(100)]; P62909 1xPhospho [T221(100)]	High	7.84129e-05	0	8.14377	0.000156814	4.67225e-18	0.000168278
FALSE	High	IFGMESR		0	1	A0A0G2K693		0.862	0.01	0.01		100	100	100		0.01				3.893	100				100	100	0.355	0.01	0.436	0.01	0.381	0.877519	3.60713e-17	5.17421e-17		3.37115e-17	3.96167e-17	3.5755e-17		3.23798e-17				0.0761306	6.80734e-17				6.22851e-17	3.31275e-17	0.00168987	4.63073e-17	0.0713741	4.34049e-17	0.00327718	76.43												10.82							48.11		114.97		52.55		64.8				111.82				43.66		66.46	423474	365144				448097			151207	588608		1.02798e+06	Peak Found	n/a	n/a	Peak Found	Peak Found	n/a	n/a	n/a	n/a	n/a	n/a	n/a	n/a	n/a	n/a	Peak Found	n/a	High	n/a	n/a	n/a	n/a	n/a	n/a	n/a	Peak Found	n/a	Peak Found	Peak Found	Peak Found	n/a	n/a	n/a	n/a	Peak Found	Peak Found	839.408	[K].IFGMESR.[S]	FALSE	A0A0G2K693 [503-509]		High	0.0006744	0.00435811	2.43454	0.00176189	0.0629895	0.00839849
FALSE	High	SASQSSLDKLDQELKEQQK	1xPhospho [S]	2	1	A0A0G2K6E8		2.732	1.955	1.172	100	100	0.538	1.719	1.448	0.802	0.01	1.004	1.262	1.412	0.596	0.01	0.805	1.165	0.529	1.283	1.269	1.242	1.079	0.718	0.561	0.212579	0.335943	0.919105	4.14969e-17	3.37115e-17	0.377411	0.73303	0.849635	0.843571	4.83988e-17	0.965588	0.847513	0.854706	0.19381	3.23868e-17	0.720962	0.889323	0.182974	0.89647	0.818481	0.889036	0.984421	0.744831	0.474165	56.37	37.46	96.33			64.08	80.72	79.91	71.37		60.01	73.07	47.24	16.41		81.71	34.69	26.39	16.79	56.24	49.98	30.47	6.36	56.55	5.36	65.88		45.77	74.12	28.88	35.9	67.5	27.69	60.44	16.15	2.08	216941	592656		579925	292935	503644	424039	335443	192559	262076	364012	466901	Peak Found	n/a	Peak Found	High	High	High	n/a	n/a	n/a	n/a	High	High	High	Peak Found	High	n/a	High	High	High	n/a	High	High	High	High	High	n/a	High	High	High	High	High	n/a	High	High	n/a	High	2242.06	[R].SASQSSLDKLDQELKEQQK.[E]	FALSE	A0A0G2K6E8 [732-750]		High	7.14439e-05	0	6.85733	0.000273748	8.86002e-05	0.000168278
FALSE	High	SASQSSLDKLDQELKEQQK	2xPhospho [S3(89); S6(82.4)]	2	1	A0A0G2K6E8		1.325	1.736	0.978	0.819	0.774	1.315	1.349	1.645	0.997	0.561	0.805	0.615	1.457	1.021	0.993	0.951	1.503	0.769	1.699	0.788	0.523	0.773	0.771	0.669	0.692521	0.0472708	0.998042	0.896894	0.526721	0.608981	0.848736	0.204229	0.95416	0.164168	0.907853	0.325015	0.710229	0.999847	0.984977	0.922555	0.292117	0.589114	0.193871	0.569493	0.125251	0.550673	0.79348	0.253615	49.9	73.19	46.22	64.04	64.04	26.59	35.27	22.68	43.87	98.43	15.85	12.21	34.66	65.79	85.5	30.98	26.48	39.16	22.04	35.53	27.62	33.95	14.74	18.8	61.87	32.39	84.96	26.13	27.99	33.03	17.76	5.55	34.55	11.82	20.13	13.18	1.63188e+06	2.16202e+06	1.58824e+06	1.30081e+06	1.72225e+06	2.12138e+06	2.8331e+06	2.11434e+06	1.22948e+06	1.79087e+06	1.59891e+06	2.744e+06	High	High	High	High	High	High	High	High	High	High	High	High	High	High	High	High	High	High	High	High	High	High	High	High	High	High	High	High	High	High	High	High	High	High	High	High	2322.03	[R].SASQSSLDKLDQELKEQQK.[E]	FALSE	A0A0G2K6E8 [732-750]	A0A0G2K6E8 2xPhospho [S734(89); S737(82.4)]	High	7.84129e-05	0	12.7501	0.000156814	1.28018e-16	0.000168278
FALSE	High	VSHSPEPLKAVEQEDELSDISQGGSK	1xPhospho [S]	1	1	A0A0G2K6E8		100	100	0.01		100	100	100	100	0.01	0.01	0.01		2.508				100	100	100	0.711	0.01	1.67	0.01	2.251	3.39642e-17	3.60713e-17	5.17421e-17		3.37115e-17	3.96167e-17	3.5755e-17	4.60262e-17	3.23798e-17	4.83988e-17	4.42728e-17		0.310833				3.4971e-17	6.22851e-17	3.31275e-17	0.620974	4.63073e-17	0.614104	4.34049e-17	0.201079													0							12.52		12.52		12.52												11.9		123490				289965	253297		155836	390885		173670	n/a	n/a	n/a	n/a	High	n/a	n/a	n/a	n/a	n/a	n/a	n/a	n/a	n/a	n/a	n/a	n/a	High	Peak Found	n/a	n/a	n/a	n/a	n/a	n/a	n/a	Peak Found	n/a	n/a	Peak Found	n/a	n/a	n/a	High	n/a	High	2846.31	[K].VSHSPEPLKAVEQEDELSDISQGGSK.[A]	FALSE	A0A0G2K6E8 [248-273]		High	0.000613581	0.00262592	2.88942	0.00146413	0.0355444	0.0060065
FALSE	High	TSISSPEHLVKPLR	1xPhospho [S5(98.8)]	0	1	A0A0G2K6J1		1.786	0.981	0.926	1.683	1.116	1.15	2.041	1.146	0.785	0.847	1.439	0.991	1.727	1.12	1.175	1.144	1.149	1.132	1.437	1.122	1.049	1.461	1.039	1.189	0.375115	0.999678	0.954093	0.653465	0.834892	0.874414	0.487283	0.940808	0.818103	0.904294	0.80913	0.986722	0.591291	0.953383	0.922995	0.883563	0.895224	0.946844	0.704381	0.923624	0.990602	0.709964	0.983746	0.888719	39.52	24.35	28.57	17.57	20.37	15.71	23.32	20.24	21.42	24.35	20.92	21.13	20.26	20.81	40	33.68	20.92	24.32	7.27	28.57	6.5	10.24	21.42	7.86	29.75	26.72	21.07	6.65	22.58	16.24	9.15	19.27	10.98	19.69	21.39	3.69	752122	1.05717e+06	576220	970006	593818	1.37634e+06	680270	978569	667394	1.11571e+06	671410	941945	High	High	High	High	High	High	High	High	High	High	High	High	High	High	High	High	High	High	High	High	High	High	High	High	High	High	High	High	High	High	High	High	High	High	High	High	1643.85	[R].TSISSPEHLVKPLR.[H]	FALSE	A0A0G2K6J1 [547-560]	A0A0G2K6J1 1xPhospho [S551(98.8)]	High	7.84129e-05	0	8.9957	0.000156814	1.55409e-05	0.000168278
FALSE	High	RTSISSPEHLVKPLR	1xPhospho [S/T]	1	1	A0A0G2K6J1		100		0.92						100		100	0.01							100	1.214	0.01	0.01	1.117	0.01	3.39642e-17		0.942408						3.23798e-17		4.42728e-17	5.93434e-17							3.31275e-17	0.961642	4.63073e-17	3.06356e-17	0.977518	4.24936e-17			0																	0			0															216940						199534				178635	n/a	n/a	n/a	n/a	High	n/a	n/a	n/a	n/a	n/a	n/a	n/a	n/a	n/a	n/a	n/a	n/a	n/a	n/a	n/a	n/a	n/a	High	n/a	n/a	n/a	n/a	n/a	n/a	n/a	n/a	n/a	n/a	n/a	High	n/a	1799.95	[R].RTSISSPEHLVKPLR.[H]	FALSE	A0A0G2K6J1 [546-560]		High	0.000656922	0.00248904	2.39365	0.00138408	0.040325	0.00656138
FALSE	High	TIPSPLAEAKDPK	1xPhospho [S4(100)]	1	2	A0A0G2K6J1; A0A8I6A7I2	Shared	1.365	0.944	0.683	1.32	0.822	1.189	1.439	0.899	0.715	0.957	1.072	1.138	1.91	0.93	0.928	1.099	0.922	0.684	1.811	0.923	0.887	1.012	0.546	0.89	0.80042	0.993302	0.65319	0.839649	0.839299	0.869768	0.843419	0.929379	0.677094	0.969167	0.996106	0.936084	0.561266	0.907301	0.871774	0.926326	0.910671	0.5335	0.554451	0.930575	0.91535	0.962056	0.491094	0.889028	23.21	46.35	60.16	51.52	38.78	30.85	41.31	35.95	53.45	14.05	48.21	69.53	30.81	40.63	26	36.31	16.54	50.04	18.62	11.01	9.15	29.28	53.86	30.85	32	26.72	23.71	35.52	22.19	36	29.06	55.9	28.3	27.29	34.56	4.67	663043	910162	480216	854433	629046	948301	476859	511239	534306	833873	517370	936896	High	High	High	High	High	High	High	High	High	High	High	High	High	High	High	High	High	High	High	High	High	High	High	High	Peak Found	High	High	High	High	High	High	High	High	High	High	High	1446.72	[K].TIPSPLAEAKDPK.[L]	FALSE	A0A0G2K6J1 [498-510]; A0A8I6A7I2 [470-482]	A0A0G2K6J1 1xPhospho [S501(100)]; A0A8I6A7I2 1xPhospho [S473(100)]	High	5.45405e-05	0	6.74372	0.000186776	0.00315973	0.000858032
FALSE	High	TIPSPLAEAK	1xPhospho [S4(100)]	0	2	A0A0G2K6J1; A0A8I6A7I2	Shared	1.395	0.932	0.928	1.022	0.755	1.001	1.441	0.759	0.799	1.25	1.436	0.89	1.618	1.104	1.008	1.18	0.896	0.761	1.545	0.989	0.829	1.16	0.728	0.762	0.779005	0.956204	0.965576	0.980548	0.755784	0.992393	0.885039	0.813561	0.796605	0.892132	0.846156	0.991464	0.786754	0.966331	0.971487	0.91117	0.933836	0.763095	0.750215	0.990784	0.895066	0.937096	0.815954	0.781239	39.64	54.35	40.1	36.25	37.38	21.54	30.69	24.09	40.35	32.06	35.34	32.38	45.23	48.9	26.84	10	23.96	37.38	13.34	12.24	21.54	26.21	13.34	15.32	40.06	17.9	25.58	21.7	13.53	31.26	19.48	25.94	41.68	14.66	14.12	5.87	432159	602972	394631	501869	474814	701621	402896	440596	297844	502184	391494	605036	High	High	High	High	High	High	High	High	High	High	High	High	High	High	High	High	High	High	High	High	High	High	High	High	High	High	High	High	High	High	High	High	High	High	High	High	1106.55	[K].TIPSPLAEAK.[D]	FALSE	A0A0G2K6J1 [498-507]; A0A8I6A7I2 [470-479]	A0A0G2K6J1 1xPhospho [S501(100)]; A0A8I6A7I2 1xPhospho [S473(100)]	High	4.60278e-05	0	6.34511	0.000156814	0.00349281	0.000858032
FALSE	High	SLEDLRVPR	1xPhospho [S1(100)]	1	2	A0A0G2K6J1; A0A8I6A7I2	Shared	1.102	0.999	1.022	1.076	1.114	1.056	1.381	1.058	0.892	0.871	1.134	0.813	1.147	1.11	0.965	1.047	1.108	1.076	1.181	1.054	0.866	1.207	1.066	1.029	0.912617	0.978496	0.986972	0.957265	0.86012	0.965261	0.877172	0.956794	0.959671	0.906469	0.927178	0.889476	0.939752	0.967288	0.956125	0.982158	0.895515	0.974437	0.896124	0.970983	0.923094	0.931869	0.954548	0.979509	25.91	19.89	13.87	13.87	16.49	23.18	11.9	11.9	9.72	19.91	7.29	15.3	20.88	20.23	19.46	11.02	7.36	7.36	9.67	11.06	9.67	5.69	9.08	24.66	23.16	14.88	21.04	19.92	13.02	5.59	10.15	7.51	6.75	17.17	10.37	3.86	1.28736e+06	1.46513e+06	1.1195e+06	1.18571e+06	1.21506e+06	1.67817e+06	1.28574e+06	1.45825e+06	1.24761e+06	1.4307e+06	1.16e+06	1.38998e+06	High	High	High	High	High	High	High	High	High	High	High	High	High	High	High	High	High	High	High	High	High	High	High	High	High	High	High	High	High	High	High	High	High	High	High	High	1164.58	[K].SLEDLRVPR.[D]	FALSE	A0A0G2K6J1 [663-671]; A0A8I6A7I2 [592-600]	A0A0G2K6J1 1xPhospho [S663(100)]; A0A8I6A7I2 1xPhospho [S592(100)]	High	6.8465e-05	0	7.07654	0.000156814	1.73458e-05	0.000168278
FALSE	High	KTPELGIVPPPPTARPAK	1xPhospho [T2(99.1)]	1	2	A0A0G2K6J1; A0A8I6A7I2	Shared	1.012	1.009	0.912	1.213	1.034	1.292	1.368	0.809	0.7	1.22	0.915	1.24	1.524	1.133	1.418	1.437	1.162	1.13	1.746	0.768	0.985	1.125	0.794	1.083	0.973764	0.99101	0.970631	0.878003	0.932456	0.735096	0.922424	0.87101	0.572609	0.923291	0.956118	0.880131	0.7806	0.960586	0.718282	0.626869	0.925253	0.962538	0.608795	0.765683	0.982941	0.957865	0.874867	0.929533	36.96	40.45	36.96	18.61	23.59	24.58	27.27	23.64	25.85	23.64	36.76	32.24	32.12	35.19	27.45	27.45	27.45	44.14	27.45	26.52	23.01	27.27	23.01	22.36	29.65	26.09	10.39	19.56	5.01	24.74	31.21	30.81	27.8	21.82	34.04	10.98	480186	470932	498135	604188	504832	690501	408474	487348	515162	651584	351385	613548	High	High	High	High	High	High	High	High	High	High	High	High	High	High	High	High	High	High	High	High	High	High	High	High	High	High	High	High	High	High	High	High	High	High	High	High	1949.06	[R].KTPELGIVPPPPTARPAK.[L]	FALSE	A0A0G2K6J1 [777-794]; A0A8I6A7I2 [706-723]	A0A0G2K6J1 1xPhospho [T778(99.1)]; A0A8I6A7I2 1xPhospho [T707(99.1)]	High	5.64844e-05	0	6.46481	0.000156814	0.0018273	0.000497777
FALSE	High	IRTLPLPR	1xPhospho [T3(100)]	1	2	A0A0G2K6J1; A0A8I6A7I2	Shared	2.441	0.01	0.802	1.968	1.021	1.685	1.599	0.01	0.744	100	100	1.241	2.878	0.949	1.037	1.382	0.01	1.482	1.284	1.597	1.589	1.721	1.281	2.908	0.380281	3.60713e-17	0.827649	0.400116	0.952361	0.4207	0.775123	4.60262e-17	0.750856	4.83988e-17	4.42728e-17	0.819281	0.20648	0.974787	0.964758	0.81537	3.4971e-17	0.671145	0.902557	0.825358	0.844809	0.597197	0.997464	0.0550605	53.04		25.61	14.59	3.24	17.89	39.03		39.03			14.59	39.28	67.19	19.22	19.22		56.02	58.16	63.21	56.22	63.69	64.07	64.07	66.57	19.44		13.85		33.14			60.5	13.44	24.13	56.62	55340.4	156380	79064.5	155594	105346	168468		125372	80753.6	284695	76247.9	97895.8	High	Peak Found	High	High	High	High	n/a	High	n/a	High	High	n/a	n/a	High	n/a	High	High	High	n/a	n/a	n/a	n/a	n/a	High	High	High	High	High	High	High	High	High	High	High	High	High	1045.59	[R].IRTLPLPR.[S]	FALSE	A0A0G2K6J1 [997-1004]; A0A8I6A7I2 [926-933]	A0A0G2K6J1 1xPhospho [T999(100)]; A0A8I6A7I2 1xPhospho [T928(100)]	High	0.000171047	0.00050434	5.35186	0.000589159	0.00489906	0.00143666
FALSE	High	DTGKTPVEPEVAIHR		1	1	A0A0G2K6L6		100	100	0.876	0.424	0.01	0.747	0.01	3.108	100	1.123	0.492	0.969	100		100	100	100		100	0.978	0.831	0.01	0.857	0.62	3.39642e-17	3.60713e-17	0.941879	0.364677	3.37115e-17	0.822465	3.5755e-17	0.0373261	3.23798e-17	0.965466	0.329117	0.982632	4.60039e-17		3.23868e-17	4.84426e-17	3.4971e-17		3.31275e-17	0.935631	0.89392	3.06356e-17	0.881971	0.46316			111.97	52.69		52.69		0		0	0	52.69								110.64	52.06		1.78	1.78		85.23		47.36								1.7		275008	550104	233514	157670		489975	240861		174423		281122	n/a	n/a	n/a	High	High	n/a	High	n/a	n/a	n/a	High	High	n/a	n/a	High	n/a	n/a	n/a	High	n/a	n/a	High	n/a	n/a	n/a	n/a	n/a	n/a	High	n/a	n/a	n/a	n/a	n/a	High	High	1648.87	[K].DTGKTPVEPEVAIHR.[I]	FALSE	A0A0G2K6L6 [5-19]		High	0.000113636	6.34342e-05	6.05234	0.000323363	0.00312162	0.000858032
FALSE	High	DTGKTPVEPEVAIHR	1xPhospho [T]	1	1	A0A0G2K6L6		0.881	1.777	1.817	2.119	1.231	0.844	1.181	1.288	0.955	0.468	0.9	1.014	1.272	0.781	0.671	1.114	1.435	0.826	0.603	1.102	2.031	1.75	2.003	1.786	0.896914	0.270417	0.327644	0.411748	0.813735	0.886579	0.957599	0.867582	0.97783	0.25315	0.94919	0.987327	0.910649	0.744162	0.46358	0.939493	0.561812	0.852048	0.576519	0.992643	0.274749	0.526477	0.54292	0.394503	11.61	25.2	37.97	37.83	50.27	30.28	39.36	31.42	49.81	39.63	46.58	37.83	48.08	25.27	39.77	25.93	21.34	28.17	13.66	0	13.6	28.26	37.97	30.28	11.04		40.84	17.05	25.21	32.57	25.73	46.31	31.73	32.55	26.18		370825	326593	284067	601893	493179	518379	659208	593427	378438	529197	491459	296295	n/a	High	High	n/a	n/a	High	High	High	High	High	High	High	High	High	High	High	High	High	High	High	High	High	High	High	High	High	High	High	High	High	High	High	High	High	n/a	n/a	1728.83	[K].DTGKTPVEPEVAIHR.[I]	FALSE	A0A0G2K6L6 [5-19]		High	0.000542097	0.000982068	3.56683	0.00104045	0.0175213	0.00364081
FALSE	High	TPVEPEVAIHR		0	1	A0A0G2K6L6		100	100	1.094	0.01	0.01		0.01	1	100	3.035	2.843	0.01			100	100	100			100			100		3.39642e-17	3.60713e-17	0.993853	4.14969e-17	3.37115e-17		3.5755e-17	0.922839	3.23798e-17	0.119155	0.150493	5.93434e-17			3.23868e-17	4.84426e-17	3.4971e-17			5.6541e-17			4.34049e-17				99.92					0		0	0															79.04												153548	179245		59037.3		59064.9	167907					n/a	n/a	n/a	High	High	n/a	High	n/a	n/a	n/a	n/a	n/a	n/a	n/a	High	n/a	n/a	n/a	Peak Found	n/a	n/a	High	n/a	n/a	n/a	n/a	n/a	n/a	n/a	n/a	n/a	n/a	n/a	n/a	n/a	n/a	1247.67	[K].TPVEPEVAIHR.[I]	FALSE	A0A0G2K6L6 [9-19]		High	0.000419463	0.00190811	3.48249	0.00102211	0.0189746	0.00393515
FALSE	High	LIDLHSPSEIVK		0	1	A0A0G2K6L6		100	100	1.899	0.474	0.01	0.01	0.01	20.308	100	0.408	0.396	0.488			100	100	100		100	3.079	2.853	0.01	5.845	0.01	3.39642e-17	3.60713e-17	0.550639	0.429018	3.37115e-17	3.96167e-17	3.5755e-17	3.38449e-13	3.23798e-17	0.0436341	0.217519	0.414327			3.23868e-17	4.84426e-17	3.4971e-17		3.31275e-17	0.0939159	0.217644	3.06356e-17	0.0172176	4.24936e-17			0	0				0		0	0	0								12.52	12.52		12.52													11.9		259873	508029	240860	61319.2		1.24525e+06	493398				84409.4	n/a	n/a	n/a	n/a	High	n/a	High	n/a	n/a	n/a	High	n/a	n/a	n/a	Peak Found	n/a	n/a	n/a	High	n/a	n/a	High	n/a	n/a	n/a	n/a	n/a	n/a	n/a	n/a	n/a	n/a	n/a	Peak Found	n/a	High	1350.76	[R].LIDLHSPSEIVK.[QR]	FALSE	A0A0G2K6L6 [88-99]		High	0.000105186	5.25524e-12	8.22177	0.000306091	0.00116521	0.000415849
FALSE	High	LIDLHSPSEIVK	1xPhospho [S]	0	1	A0A0G2K6L6			100	100	100		0.515	100	100	0.525	0.01	0.578	2.196	100				100		100	0.01	7.951	6.891	3.62	4.098		3.60713e-17	5.17421e-17	4.14969e-17		0.568908	3.5755e-17	4.60262e-17	0.266435	4.83988e-17	0.473225	0.188599	4.60039e-17				3.4971e-17		3.31275e-17	5.6541e-17	5.82772e-05	0.00016256	0.262839	0.0127881						56.05			0		0	53.89									53.89	0	0	3.48				41.77						20.35						150004		130005	118212	68294.7		77308.7		18866.9	n/a	n/a	n/a	n/a	n/a	n/a	n/a	n/a	n/a	High	High	High	n/a	n/a	n/a	n/a	n/a	High	High	n/a	n/a	n/a	Peak Found	n/a	n/a	n/a	n/a	Peak Found	High	High	n/a	n/a	n/a	n/a	n/a	Peak Found	1430.73	[R].LIDLHSPSEIVK.[QR]	FALSE	A0A0G2K6L6 [88-99]		High	0.000356924	0.00124324	4.64256	0.00107143	0.00741067	0.00209661
FALSE	High	MAFKDTGKTPVEPEVAIHR		2	1	A0A0G2K6L6		0.01	0.96	100	0.949	0.796	1.168	1.236	1.421	0.989	1.025	0.86	1.131	1.392	1.163	1.144	0.786	1.116	0.911	0.01		100	100	100	100	3.39642e-17	0.966294	5.17421e-17	0.982786	0.787219	0.874231	0.917876	0.859666	0.982604	0.973714	0.916279	0.904394	0.885206	0.945918	0.958908	0.78986	0.95278	0.955978	3.31275e-17		4.63073e-17	3.06356e-17	4.34049e-17	4.24936e-17		9.92		0	39.07	10.48	0	9.92	0	9.92	9.92	0	36.41	0	0	0	9.92	39.07													9.44		36.04	9.97			309102		304235	288662	208840	258170	296714	255275	242267	337262	265851		n/a	n/a	High	n/a	n/a	n/a	n/a	High	n/a	n/a	n/a	High	n/a	High	n/a	n/a	Peak Found	n/a	n/a	High	High	Peak Found	n/a	n/a	High	n/a	High	n/a	High	High	High	n/a	n/a	n/a	n/a	n/a	2126.11	[-].MAFKDTGKTPVEPEVAIHR.[I]	FALSE	A0A0G2K6L6 [1-19]		High	0.000934552	0.00381786	2.36372	0.00241158	0.0692451	0.0094018
FALSE	High	SRSLALNTVLTNSVNVEDGEIEGK	1xPhospho [S/T]	1	1	A0A0G2K6S2							100							100						100	0.01	0.01	0.01	0.01	3.708						3.96167e-17							4.60039e-17						3.31275e-17	5.6541e-17	4.63073e-17	3.06356e-17	4.34049e-17	0.00163516																								0																						859679		231814	n/a	n/a	n/a	n/a	n/a	n/a	n/a	n/a	n/a	n/a	n/a	n/a	n/a	n/a	n/a	n/a	n/a	n/a	n/a	n/a	n/a	n/a	n/a	n/a	n/a	n/a	n/a	n/a	n/a	High	n/a	n/a	n/a	n/a	High	n/a	2625.28	[R].SRSLALNTVLTNSVNVEDGEIEGK.[T]	FALSE	A0A0G2K6S2 [447-470]		High	6.7861e-05	0	10.053	0.000221386	1.95948e-05	0.000168278
FALSE	High	SGSPAPETTNESVPFAQHSSLDSR		0	1	A0A0G2K6T6		1.735	0.971	0.803	1.252	1.024	0.01	0.01	0.697	100	1.242	1.435	1.083	0.01	0.675	0.814	0.941	0.656	0.834	0.714	1.64	1.427	0.01	1.318	0.01	0.574411	0.929727	0.867135	0.871744	0.948511	3.96167e-17	3.5755e-17	0.71147	3.23798e-17	0.938244	0.856774	0.922708	4.60039e-17	0.576761	0.741587	0.94459	0.620884	0.905843	0.759242	0.734251	0.896015	3.06356e-17	0.997131	4.24936e-17	49.97	49.97	0	24.13	29.42			0		24.13	0	0		40.95	25.25	29.69	29.69	28.35	25.34	23.6	23.6		23.6		45.17		22.72						32.13		27.77	22.23	104953	182042	126521	158352	146209		101907	146262	129572		155429	110994	n/a	High	High	n/a	n/a	High	High	n/a	High	n/a	Peak Found	n/a	Peak Found	n/a	n/a	n/a	n/a	n/a	n/a	Peak Found	n/a	n/a	n/a	Peak Found	n/a	High	High	n/a	n/a	n/a	High	n/a	High	High	Peak Found	n/a	2501.15	[R].SGSPAPETTNESVPFAQHSSLDSR.[I]	FALSE	A0A0G2K6T6 [480-503]		High	0.000508348	0.00243052	3.21714	0.00157212	0.0247427	0.00454889
FALSE	High	SGSPAPETTNESVPFAQHSSLDSR	1xPhospho [S3(94.6)]	0	1	A0A0G2K6T6		0.854	0.812	0.913	0.836	0.904	1.22	1.442	1.143	0.742	0.999	0.863	1.002	1.006	0.827	0.798	0.658	0.662	0.738	0.717	1.06	0.761	1.198	0.898	0.967	0.944391	0.70091	0.969512	0.911718	0.888257	0.822656	0.738436	0.885026	0.627375	0.996714	0.956118	0.989429	0.984601	0.600383	0.625169	0.135355	0.284068	0.461144	0.792827	0.987737	0.69017	0.899938	0.937832	0.935552	28.99	15.45	20.33	33	37.82	24.82	13.88	22.06	21.44	25.89	32.61	37.56	29.06	32.84	36.6	32.84	32.35	40.48	30.21	28.99	23.27	9.76	20.27	10.14	19.78	21.86	13.58	24.8	10.96	11.71	17.37	17.9	30.11	12.43	25.68	9.35	2.88455e+06	2.65032e+06	2.78313e+06	1.90374e+06	2.29357e+06	2.99693e+06	2.29897e+06	2.54357e+06	2.40338e+06	2.41731e+06	3.4872e+06	2.50101e+06	High	High	High	High	High	High	High	High	High	High	High	High	High	High	High	High	High	High	High	High	High	High	High	High	High	High	High	High	High	High	High	High	High	High	High	High	2581.12	[R].SGSPAPETTNESVPFAQHSSLDSR.[I]	FALSE	A0A0G2K6T6 [480-503]	A0A0G2K6T6 1xPhospho [S482(94.6)]	High	7.84129e-05	0	10.3338	0.000156814	5.80564e-16	0.000168278
FALSE	High	SKFSFLASDTEEEEENSSAGPGAR	1xPhospho [T/S]	1	1	A0A0G2K6T6		0.826	0.788	0.764	0.81	1.049	1.489	0.925	1.446	1.072	0.943	0.692	0.989	1.198	0.987	0.767	0.779	0.957	0.899	0.776	1.112	0.801	0.758	0.786	1.344	0.879931	0.736932	0.762512	0.905442	0.936164	0.439502	0.942058	0.560679	0.91121	0.960245	0.752559	0.999043	0.920206	0.970381	0.600813	0.517382	0.98061	0.924225	0.824271	0.940145	0.856759	0.619606	0.847875	0.705236	28.8	32.39	35.36	19.79	25.76	27	47.71	58.65	23.56	26.29	11.14	20.6	9.41	53.58	50.42	43.93	48.3	50.42	50.42	34.82	19	13.25	13.25	14.55	20.4	25.06	12.01	17.42	43.51	19.78	14.42	10.16	18.94	19.14	37.28	5.63	1.17919e+06	1.07086e+06	951931	771479	821997	762555	1.18831e+06	817794	1.11576e+06	1.35781e+06	1.24162e+06	963238	High	High	High	High	High	High	High	High	High	High	High	High	High	High	High	High	High	High	High	High	High	High	High	High	High	High	High	High	High	High	High	High	High	High	High	High	2625.1	[R].SKFSFLASDTEEEEENSSAGPGAR.[D]	FALSE	A0A0G2K6T6 [513-536]		High	8.22166e-05	0	7.38572	0.000156814	0.000538088	0.000307461
FALSE	High	SKFSFLASDTEEEEENSSAGPGAR	2xPhospho [S8(76.2); T10(80.2)]	1	1	A0A0G2K6T6		0.467	0.813	0.869	0.804	0.961	1.136	0.527	0.911	0.916	0.801	0.526	1.439	1.025	0.942	0.786	0.762	0.797	0.7	0.672	0.734	0.851	0.786	0.541	0.97	0.245822	0.853795	0.903836	0.902112	0.993979	0.891875	0.433349	0.945102	0.921692	0.892638	0.45809	0.706968	0.991611	0.929351	0.616336	0.564533	0.726588	0.578876	0.687163	0.715664	0.880178	0.757263	0.4887	0.997076	36.88	54.83	75.76	53.36	45.82	41.76	63.1	54.83	69.35	76.06	72.25	69.06	33.62	64.36	79.51	58.94	40.09	25.55	30.71	50.15	32.58	94.07	65.04	32.21	19.43	43.87	44.04	44.99	22.26	63.28	53.71	66.02	38.33	38.24	44.54	34.2	513971	240004	334779	327950	458447	171352	417769	208641	397401	369344	654735	385573	High	High	High	High	High	High	High	High	High	High	High	High	High	High	High	High	High	High	High	High	High	High	High	High	High	High	High	High	High	High	High	High	High	High	High	High	2705.07	[R].SKFSFLASDTEEEEENSSAGPGAR.[D]	FALSE	A0A0G2K6T6 [513-536]	A0A0G2K6T6 2xPhospho [S520(76.2); T522(80.2)]	High	5.64844e-05	0	5.67619	0.000156814	0.00179404	0.000497777
FALSE	High	LDERPSSPIPLLPPPKK	1xPhospho [S]	1	1	A0A0G2K6T6		1.175	1.085	0.01	0.01	1.297	100	0.01	0.878		0.836	0.01		0.966	1.343	1.218	1.658	1.456	1.58	1.828	0.863	0.01	0.01	0.01	0.835	0.958871	0.996927	5.17421e-17	4.14969e-17	0.689271	3.96167e-17	3.5755e-17	0.90397		0.895278	4.42728e-17		0.955273	0.829054	0.95693	0.527615	0.747226	0.594328	0.626742	0.868335	4.63073e-17	3.06356e-17	4.34049e-17	0.9402	36.82	36.82			46.57			37.76		1.26			35.35	30.87	26.03	31.66	26.25	39.38	23.63	15.64				38.44	34.08		1.2		34.91				42.71	39.14	24.66	14.84	116517	136906	105722		143895		126397		137150	132467	86784.9	158609	High	High	n/a	High	n/a	n/a	High	High	n/a	n/a	n/a	n/a	n/a	High	High	n/a	n/a	n/a	n/a	High	n/a	n/a	n/a	n/a	n/a	High	High	High	High	n/a	High	High	n/a	n/a	High	High	1964.06	[R].LDERPSSPIPLLPPPKK.[R]	FALSE	A0A0G2K6T6 [1153-1169]		High	0.000285042	0.000947214	3.68159	0.000660153	0.0157735	0.00303916
FALSE	High	FSFLASDTEEEEENSSAGPGAR	1xPhospho [T/S]	0	1	A0A0G2K6T6		0.882	0.959	0.897	1.202	1.525	0.01	0.665	0.966	1.198	0.734	0.826	1.068	0.01	1.265	0.838	1.256	1.213	1.301	0.814	1.291	1.237	0.966	1.178	0.01	0.932007	0.97867	0.935687	0.899981	0.451635	3.96167e-17	0.719956	0.963011	0.890131	0.854956	0.880942	0.935857	4.60039e-17	0.905387	0.793873	0.833461	0.910724	0.863522	0.865463	0.929481	0.936663	0.949571	0.992145	4.24936e-17	0	0	15.24	15.92	15.18		0	0	13.82	15.92	15.24	15.24		1.44	14.98	1.44	1.44	9.95	9.25	9.82	9.82	9.82	18.22				15.09					17.68	6.66		8.02	9.35	349934	308653	246087	295756	347309	231107	335477	276965	375359		276520	239129	n/a	n/a	High	n/a	n/a	High	High	High	n/a	n/a	High	n/a	High	n/a	n/a	n/a	High	n/a	n/a	n/a	High	High	High	High	High	High	n/a	n/a	n/a	n/a	High	High	High	Peak Found	Peak Found	n/a	2409.97	[K].FSFLASDTEEEEENSSAGPGAR.[D]	FALSE	A0A0G2K6T6 [515-536]		High	0.000154375	0.000171131	5.39074	0.000353357	0.00393209	0.000945763
FALSE	High	FSFLASDTEEEEENSSAGPGAR	2xPhospho [S/T]	0	1	A0A0G2K6T6		1.035	1.118	1.785	0.568	0.897	1.609	1.218	0.979	1.216	1.197	1.5	0.453	0.906	0.511	0.63	0.661	0.703	0.617	0.568	1.257	0.922	1.674	2.035	1.483	0.986488	0.971311	0.516521	0.641583	0.916222	0.565872	0.930056	0.965175	0.880598	0.923475	0.848414	0.532289	0.939982	0.100637	0.377389	0.455316	0.674266	0.430934	0.450205	0.957933	0.917497	0.635291	0.653045	0.676336	47.99	60.61	93.82	87.53	77.81	0	39.61	32.37	123.05	77.11	108.41	123.05	41.44	62.19	59.81	31.26	33.1	56.68	10.21	28.05	0	0	123.05	0	55.31	26.17	71.89		49.28		17.82	90.32	34.4		54.68		188975	195662	252737	143438	213893	260544	211220	316737	254946	230856	274182	155655	High	High	High	High	High	High	High	High	n/a	Peak Found	n/a	n/a	High	High	High	n/a	High	n/a	n/a	High	High	High	n/a	High	High	High	High	High	n/a	n/a	High	High	High	n/a	n/a	High	2489.94	[K].FSFLASDTEEEEENSSAGPGAR.[D]	FALSE	A0A0G2K6T6 [515-536]		High	0.000438789	0.0009211	3.3085	0.000864838	0.0164412	0.00324284
FALSE	High	LDERPSSPIPLLPPPK	1xPhospho [S7(99.3)]	0	1	A0A0G2K6T6		0.818	1.097	0.65	0.802	1.24	1.42	0.912	0.731	0.765	1.09	0.556	1.439	1.18	0.953	0.862	0.723	0.979	1.068	1.177	0.687	0.631	0.58	0.446	1.024	0.905287	0.839691	0.303962	0.875613	0.551161	0.423892	0.926497	0.469098	0.734277	0.946933	0.43658	0.421187	0.87041	0.946925	0.777743	0.313924	0.986295	0.95142	0.794761	0.227758	0.374443	0.13609	0.108449	0.996956	26.62	34.31	38.48	49.31	51.77	27.78	41.06	84.43	12.79	55.14	60.78	34.09	67.45	15.15	28.57	41.73	35.42	61.51	30.19	45.05	38.6	10.05	9.31	23.27	11.59	39.3	32.17	33.73	62.65	18.7	42.81	18.28	58.87	17.01	15.72	17.31	3.12419e+06	2.45232e+06	2.74997e+06	2.85303e+06	2.2321e+06	2.62422e+06	3.78884e+06	1.98252e+06	3.40921e+06	4.0218e+06	3.19152e+06	4.52088e+06	High	High	High	High	High	High	High	High	High	High	High	High	High	High	High	High	High	High	High	High	High	High	High	High	High	High	High	High	High	High	High	High	High	High	High	High	1835.97	[R].LDERPSSPIPLLPPPK.[K]	FALSE	A0A0G2K6T6 [1153-1168]	A0A0G2K6T6 1xPhospho [S1159(99.3)]	High	8.22166e-05	0	6.76775	0.000156814	0.00011932	0.000168278
FALSE	High	SLDSLDPAGLLTSPK	1xPhospho [S13(93.9)]	0	1	A0A0G2K6T7		1.097	1.916	1.872	100	100	1.946	1.906	1.768	0.994	0.01	1.071	0.791	5.245	1.48	0.01	1.605	2.837	0.837	2.606	0.623	0.923	1.174	1.161	1.535	0.988996	0.538004	0.632374	4.14969e-17	3.37115e-17	0.329478	0.651896	0.757788	0.962905	4.83988e-17	0.997953	0.973665	0.0127007	0.785415	3.23868e-17	0.661728	0.0834456	0.892096	0.253955	0.402796	0.899207	0.930678	0.968357	0.601242	27.51	0	29.69			48.14	19.7	0	24.74		10.8	35.49	29.99	0		0	0	0	0.22	33.51	35.49	25.32	10.15	27.29		28.73		44.22		130.43		13.57		28.04		11.17	82837.2	90850.3		134551	89809.1	171164	158748	170076	46828.6	245602	55955.9	145837	Peak Found	n/a	n/a	Peak Found	High	High	n/a	n/a	n/a	High	High	High	n/a	n/a	High	High	High	High	High	n/a	n/a	High	High	High	n/a	n/a	Peak Found	n/a	High	High	n/a	Peak Found	n/a	High	High	High	1593.78	[R].SLDSLDPAGLLTSPK.[F]	FALSE	A0A0G2K6T7 [425-439]	A0A0G2K6T7 1xPhospho [S437(93.9)]	High	9.19963e-05	1.31944e-05	10.543	0.000293686	4.16695e-06	0.000168278
FALSE	High	GGQEPAGAGSPSPPEDR	1xPhospho [S10(97.9)]	0	1	A0A0G2K6T9		1.691	0.946	1.255	1.347	0.956	1.338	1.286	0.535	0.775	1.028	1.11	0.831	1.959	0.716	0.721	1.258	0.672	0.689	1.093	1.087	0.948	1.522	0.719	1.269	0.583442	0.979676	0.896726	0.835799	0.984521	0.679184	0.914704	0.318327	0.772426	0.993493	0.998681	0.982632	0.522279	0.542258	0.528451	0.703877	0.649063	0.554817	0.983765	0.971107	0.973503	0.674829	0.813299	0.756903	20.21	23.4	76.11	56.87	56.87	36.88	27.19	11.96	85.51	29.41	17.89	64.74	51.43	28.53	23.29	14.78	15.42	50.86	15.65	21.11	36.88	17.43	17.64	8.09	46.31	41.26	27.86	52.25	11.86	34.63	8.83	50.53	53.59	2.19	15.25	8.27	382106	646331	371670	520340	648578	885050	361514	394814	355430	696382	515638	548758	High	High	High	High	High	High	High	High	High	High	High	High	n/a	High	High	High	High	High	High	High	High	High	High	High	High	High	High	High	High	High	High	High	n/a	High	High	High	1688.69	[R].GGQEPAGAGSPSPPEDR.[N]	FALSE	A0A0G2K6T9 [1155-1171]	A0A0G2K6T9 1xPhospho [S1164(97.9)]	High	5.64844e-05	0	6.64578	0.000156814	0.000525199	0.000307461
FALSE	High	GGQEPAGAGSPSPPEDR	2xPhospho [S10(100); S12(100)]	0	1	A0A0G2K6T9		2.337	1.24	1.039	2.754	1.03	0.979	2.982	1.037	0.797	0.9	1.959	1.114	2.616	0.886	1.237	1.325	1.18	1.013	2.26	1.055	1.491	1.679	1.08	1.374	0.36488	0.928452	0.994053	0.205458	0.958364	0.995782	0.30443	0.995189	0.852925	0.975614	0.587352	0.941083	0.322933	0.936167	0.877072	0.830766	0.924772	0.995958	0.505132	0.979217	0.680434	0.55446	0.985285	0.688494	60.38	62.22	37.99	38.63	42.51	40.88	9.77	27.54	55.61	32.97	36.5	45.88	34.4	53.39	30.36	36.23	39.83	56.35	29.09	28.42	20.52	22.49	35.53	15.74	56.1	24.88	15.22	33.21	4.14	44.77	30.25	33.4	38.22	15.91	28.48	10.22	194995	565822	272333	763574	291842	870206	302623	537310	291586	684034	220192	497710	Peak Found	High	High	High	High	High	High	High	High	High	High	High	n/a	High	High	High	High	High	High	High	High	High	High	High	High	High	High	High	High	High	High	High	High	High	High	High	1768.66	[R].GGQEPAGAGSPSPPEDR.[N]	FALSE	A0A0G2K6T9 [1155-1171]	A0A0G2K6T9 2xPhospho [S1164(100); S1166(100)]	High	6.7861e-05	0	7.35901	0.000221386	0.00195445	0.000497777
FALSE	High	SKSPKPVKPVEDEDDTGLQK	1xPhospho [S3(79.9)]	1	1	A0A0G2K6T9		100		1.919	100		0.563			100		100	1.359	100							100	100		100	100	3.39642e-17		0.571874	4.14969e-17		0.538395			3.23798e-17		4.42728e-17	0.751877	4.60039e-17							5.6541e-17	4.63073e-17		4.34049e-17	4.24936e-17			0			0						0																										93336.2		243356				179104		136919			n/a	n/a	n/a	n/a	High	n/a	n/a	n/a	n/a	n/a	n/a	High	n/a	n/a	n/a	n/a	n/a	n/a	n/a	n/a	n/a	n/a	High	n/a	n/a	n/a	n/a	n/a	n/a	High	n/a	n/a	n/a	n/a	n/a	n/a	2277.1	[K].SKSPKPVKPVEDEDDTGLQK.[S]	FALSE	A0A0G2K6T9 [909-928]	A0A0G2K6T9 1xPhospho [S911(79.9)]	High	0.000228227	0.000361756	5.05026	0.000811688	0.00574527	0.00150009
FALSE	High	SNSPLPSIQLQPQSPSASKK	1xPhospho [S14(96.9)]	1	1	A0A0G2K6T9		1.328	1.201	1.26	2.077	0.835	0.873	2.061	1.345	0.813	0.88	1.414	1.137	1.998	1.067	1.06	0.964	1.132	0.867	1.69	0.787	1.104	1.16	0.992	0.964	0.811244	0.783404	0.79166	0.411138	0.863895	0.872418	0.628041	0.85539	0.85946	0.930016	0.845856	0.916577	0.477431	0.994142	0.995387	0.970394	0.928236	0.898347	0.709047	0.697132	0.949724	0.953095	0.990708	0.963042	9.3	20.23	13.8	16.85	18.55	6.83	14.32	16.06	23.93	36.48	17.08	17.02	20.68	41.28	38.38	41.8	40.22	44.43	43.22	18.24	16.24	18.51	10.2	18.24	8.97	5.34	19.25	7.04	7.2	12.13	22.68	15.03	14.6	2.64	40.22	16.38	485060	635383	420670	891448	438348	868177	595438	842115	389596	778375	454761	807688	n/a	High	High	High	High	High	High	High	High	High	High	High	High	n/a	High	High	High	High	High	High	High	High	High	High	High	High	High	High	High	High	n/a	High	High	High	High	High	2174.09	[R].SNSPLPSIQLQPQSPSASKK.[H]	FALSE	A0A0G2K6T9 [964-983]	A0A0G2K6T9 1xPhospho [S977(96.9)]	High	6.8465e-05	0	8.31508	0.000156814	1.15204e-07	0.000168278
FALSE	High	SNSPLPSIQLQPQSPSASKK	2xPhospho [S]	1	1	A0A0G2K6T9								0.01	0.01								100															3.5755e-17	4.60262e-17								4.84426e-17																																																	255998								n/a	n/a	n/a	n/a	n/a	n/a	n/a	n/a	n/a	n/a	n/a	n/a	n/a	High	n/a	n/a	n/a	n/a	n/a	n/a	n/a	n/a	n/a	n/a	n/a	n/a	n/a	n/a	n/a	n/a	n/a	n/a	n/a	n/a	n/a	n/a	2254.05	[R].SNSPLPSIQLQPQSPSASKK.[H]	FALSE	A0A0G2K6T9 [964-983]		High	0.00023465	0.000409611	4.22154	0.000714592	0.0100589	0.00248981
FALSE	High	IHLPLNYPPGSPDLGR	1xPhospho [S11(100)]	0	1	A0A0G2K6T9		1.488	1.388	1.211	1.558	0.945	1.171	2.281	1.348	0.735	1.179	1.244	1.332	1.891	0.942	1.504	0.971	1.277	1.145	2.07	0.982	1.209	1.068	0.531	1.299	0.657971	0.569686	0.868267	0.672245	0.967372	0.851057	0.354209	0.650317	0.675573	0.900921	0.918015	0.71567	0.452921	0.936167	0.424836	0.956931	0.746182	0.923089	0.400724	0.982615	0.866291	0.973378	0.344031	0.639611	89.33	60.04	85.13	36.44	35.95	28.35	95.32	103.62	70.76	60.04	91.24	91.24	35.95	63.83	57.85	97.65	92.47	94.85	57.85	9.57	10.24	72.29	10.56	15.15	61.46	43.89	13.43	32.82	70.17	53.91	64.02	58.05	64.67	13.27	55.29	3.94	945656	1.40733e+06	992648	1.68005e+06	917282	1.45823e+06	842256	725525	938409	1.77435e+06	659803	1.36584e+06	High	High	High	High	High	High	High	High	High	High	High	High	High	High	High	High	High	High	High	High	High	High	High	High	High	High	High	High	High	High	High	High	High	High	High	High	1825.9	[R].IHLPLNYPPGSPDLGR.[H]	FALSE	A0A0G2K6T9 [945-960]	A0A0G2K6T9 1xPhospho [S955(100)]	High	7.84129e-05	0	10.7645	0.000156814	7.05316e-10	0.000168278
FALSE	High	FNLMSDAPGDSPR	1xPhospho [S11(100)]	0	1	A0A0G2K6T9		1.865	0.942	1.42	2.426	1.212	0.486	1.424	0.809	1.504	0.832	2.491	0.818	0.973	0.902	0.712	1.035	0.844	0.844	0.738	2.061	2.286	1.945	2.925	1.121	0.605395	0.951614	0.721859	0.282443	0.80728	0.258061	0.872037	0.863021	0.523672	0.915081	0.384099	0.913943	0.969667	0.919281	0.596543	0.99727	0.815077	0.871774	0.796078	0.224198	0.30123	0.38751	0.203718	0.969246	25.13	25.24	43.22	47.47	8.21	47.49	14.08	27.14	52.61	17.38	56.21	53.15	7.59	14.64	12.76	11.35	26.96	10.06	10.06	13.25	47.62	15.55	52.61	7.53	13.17	23.78	7.82	43.96	15.15	14.06	23.95	43.13		7.23	12.02	3.32	274180	487976	223230	541471	331904	460645	278073	692716	270648	263371	320740	236821	n/a	High	High	High	High	High	n/a	High	High	High	High	High	High	High	High	High	High	High	High	High	High	High	High	High	High	n/a	n/a	n/a	High	High	High	High	High	High	High	High	1486.6	[K].FNLMSDAPGDSPR.[I]	FALSE	A0A0G2K6T9 [932-944]	A0A0G2K6T9 1xPhospho [S942(100)]	High	7.14439e-05	0	6.80227	0.000156814	0.000386973	0.000307461
FALSE	High	FNLMSDAPGDSPR	1xOxidation [M4(100)]; 1xPhospho [S11(88.9)]	0	1	A0A0G2K6T9		100		1.296	100	100	0.01	0.01	0.01	100		100	0.82	0.01			100		100		100	100		100		3.39642e-17		0.932521	4.14969e-17	3.37115e-17	3.96167e-17	3.5755e-17	4.60262e-17	3.23798e-17		4.42728e-17	0.975234	4.60039e-17			4.84426e-17		6.22851e-17		5.6541e-17	4.63073e-17		4.34049e-17				60.1									70.02														21.43						60.39						190561		202542	177332			247053	110127				n/a	n/a	n/a	High	High	n/a	n/a	n/a	n/a	n/a	n/a	High	n/a	High	n/a	n/a	n/a	n/a	n/a	n/a	n/a	High	High	n/a	High	n/a	n/a	n/a	n/a	n/a	n/a	n/a	n/a	n/a	n/a	n/a	1502.6	[K].FNLMSDAPGDSPR.[I]	FALSE	A0A0G2K6T9 [932-944]	A0A0G2K6T9 1xPhospho [S942(88.9)]	High	0.000273898	0.000540861	3.60076	0.000662691	0.00512595	0.00150009
FALSE	High	GGQEPAGAGSPSPPEDRNTK	2xPhospho [S/T]	1	1	A0A0G2K6T9		3.001	0.01	0.01	100		0.849						100	100	100						100	100			100	0.136511	3.60713e-17	5.17421e-17	4.14969e-17		0.904705						5.93434e-17	4.60039e-17	6.80734e-17						5.6541e-17	4.63073e-17			4.24936e-17	0					0																															117710	353287		502593						426841			High	n/a	n/a	High	n/a	n/a	n/a	n/a	n/a	n/a	n/a	High	n/a	n/a	n/a	n/a	n/a	n/a	n/a	n/a	n/a	n/a	n/a	n/a	n/a	n/a	n/a	High	n/a	n/a	n/a	n/a	n/a	n/a	n/a	n/a	2111.84	[R].GGQEPAGAGSPSPPEDRNTK.[T]	FALSE	A0A0G2K6T9 [1155-1174]		High	0.000820771	0.00391536	2.34834	0.00243258	0.0706916	0.00969223
FALSE	High	RPGPEHSLGLEKESDEEPED	1xPhospho [S14(99.4)]	1	1	A0A0G2K6W6		1.274	1.042	0.716	0.862	0.824	0.894	1.305	1.215	0.811	1.116	0.906	1.074	0.936	1.14	1.459	1.058	1.285	1.201	1.539	1.023	0.813	0.944	0.757	0.703	0.749361	0.927833	0.411866	0.929561	0.624919	0.879717	0.80213	0.68262	0.790129	0.895278	0.98349	0.956153	0.988488	0.896216	0.295448	0.950193	0.515107	0.728952	0.41352	0.987679	0.817908	0.857592	0.762847	0.269181	25.51	29.05	43.56	30.52	35.02	38.43	11.07	10.57	52.98	33.17	41.06	45.91	45.84	31.09	31.09	33.71	31.09	35.1	31.48	25.22	27.38	20.4	41.06	32.19	26.13	19.72	38.11	25.08	4.67	24.78	14.44	46.67	24.73	35.5	27.25	9.73	3.544e+06	4.67062e+06	3.42432e+06	3.59542e+06	3.03774e+06	3.96489e+06	3.69134e+06	3.34619e+06	3.57025e+06	3.10726e+06	2.87194e+06	4.42104e+06	High	High	High	High	High	High	High	High	High	High	High	High	High	High	High	High	High	High	High	High	High	High	High	High	High	High	High	High	High	High	High	High	High	High	High	High	2329.98	[K].RPGPEHSLGLEKESDEEPED.[-]	FALSE	A0A0G2K6W6 [871-890]	A0A0G2K6W6 1xPhospho [S884(99.4)]	High	5.64844e-05	0	6.22594	0.000156814	0.000869986	0.000415849
FALSE	High	AGDSDEESRPDDKGVMDYYLK	1xPhospho [S4(88.8)]	1	1	A0A0G2K6Z3		0.44	0.145	0.01	0.01	1.356		0.684	0.282	0.01	2.423	0.01		0.01	1.884	0.632	0.97	0.274	0.899	0.471	1.759	0.01	1.407	0.01	0.01	0.213737	6.76536e-05	5.17421e-17	4.14969e-17	0.666131		0.783885	0.0424897	3.23798e-17	0.238754	4.42728e-17		4.60039e-17	0.249334	0.404795	0.965436	0.017183	0.952769	0.374814	0.730172	4.63073e-17	0.783057	4.34049e-17	4.24936e-17	102.95	0			17.58		9.14	9.14		18.3				24.44	32.02	20.74	20.98	20.88	20.98	102.95		0				80.66	17.32		8.7				5.7		34.16		337982	148746	118870		173996	118955	49055.6		161196		179351	84558.4	High	n/a	n/a	High	Peak Found	n/a	High	High	n/a	n/a	n/a	n/a	High	High	n/a	Peak Found	n/a	n/a	n/a	Peak Found	n/a	n/a	n/a	n/a	High	High	n/a	n/a	n/a	n/a	High	High	High	n/a	n/a	High	2470.01	[R].AGDSDEESRPDDKGVMDYYLK.[Y]	FALSE	A0A0G2K6Z3 [407-427]	A0A0G2K6Z3 1xPhospho [S410(88.8)]	High	5.45405e-05	0	7.06584	0.000186776	1.1772e-05	0.000168278
FALSE	High	EKADGGEEAAEDGDGDATR		1	1	A0A0G2K700		1.147	0.75	0.592	0.756	1.009	2.065	0.698	1.084	1.37	0.843	0.922	0.718	2.133	1.198	0.758	0.829	0.899	0.766	1.172	0.863	0.552	0.468	1.161	1.078	0.898087	0.686538	0.244584	0.854139	0.96996	0.0512182	0.778245	0.956114	0.483957	0.888835	0.965133	0.816974	0.35482	0.88615	0.500315	0.709702	0.897161	0.653809	0.902508	0.837823	0.248728	0.0802699	0.892399	0.94427	45.12	58.7	95.05	116.56	122.89	33.42	97.26	100.54	92.96	108.99	95.37	94.61	43.31	45.45	121.48	93.2	64.73	59.82	117.15	37.27	87.32	105.22	95.37	26.8	45.48	15.44	110.15	53.75	97.55	44.52	62.31	83.54	38.64	1.41	55.63	72.5	1.17466e+06	1.34694e+06	743696	822694	813131	581475	864263	796766	796163	1.6986e+06	980508	1.57621e+06	n/a	High	High	n/a	High	High	High	n/a	High	Peak Found	High	High	High	n/a	High	High	High	High	High	High	High	High	High	High	High	High	High	n/a	High	High	n/a	High	High	Peak Found	High	High	1892.77	[K].EKADGGEEAAEDGDGDATR.[K]	FALSE	A0A0G2K700 [476-494]		High	7.14439e-05	0	6.82779	0.000156814	4.60252e-05	0.000168278
FALSE	High	ADGGEEAAEDGDGDATR		0	1	A0A0G2K700		1.616	0.797	1.635	0.703	1.121	1.009	1.512	1.005	1.283	1.732	2.917	0.511	0.921	0.864	1.119	0.793	1.035	1.435	1.49	1.141	1.027	0.965	1.88	0.968	0.425901	0.730285	0.144834	0.775729	0.812519	0.997709	0.848652	0.997928	0.51643	0.31267	0.0257956	0.0420785	0.9687	0.778028	0.920465	0.542236	0.974925	0.266017	0.45924	0.911632	0.999706	0.871867	0.308253	0.957635	56.88	99.56	46.12	87.72	46.73	66	55.36	71.16	76.83	99.56	81.62	97.72	60.04	119.06	86.82	109.09	108.1	86.82	125.37	99.49	89.84	100.88	99.49	114.05	59.95	37.22	49.12	63.95	58.34	53.42	88.1	48.11	60.97	29.46	78.78	101.97	1.2486e+06	2.09866e+06	1.72278e+06	2.26272e+06	989333	1.77504e+06	994699	3.45751e+06	1.93178e+06	1.78004e+06	1.84475e+06	1.83868e+06	High	High	High	High	High	High	High	High	High	High	High	High	High	High	High	High	High	High	High	High	High	High	High	High	High	High	High	High	High	High	High	High	High	High	High	High	1635.64	[K].ADGGEEAAEDGDGDATR.[K]	FALSE	A0A0G2K700 [478-494]		High	7.84129e-05	0	8.25004	0.000156814	1.52271e-09	0.000168278
FALSE	High	KRDSDSDADEATPTTTPR	1xPhospho [S4(99.9)]	2	1	A0A0G2K700		0.957	1.11	0.566	0.591	0.982	1.441	1.434	1.064	0.465	1.021	0.637	1.24	0.902	1.1	1.272	1.044	1.153	1.328	1.185	0.878	0.634	1.101	0.511	0.899	0.973082	0.682738	0.0236276	0.516958	0.935901	0.365473	0.711904	0.88315	0.00937209	0.997972	0.611419	0.756459	0.960219	0.937301	0.498608	0.973596	0.694705	0.428105	0.745585	0.836886	0.362578	0.984525	0.219772	0.793605	19.69	38.92	84.65	26.8	38.27	68.13	54.31	63.7	76.84	45.87	84.81	70.77	63.01	39.03	31.99	55.59	47.9	39.65	26.63	15.2	26.8	18.63	84.81	53.41	29.82	26.14	30.71	37.7	49.09	33.1	26.79	72.19	43.5	48.94	41.51	5.65	8.49549e+06	8.26174e+06	9.82291e+06	5.80676e+06	6.90719e+06	1.00717e+07	7.34934e+06	4.67921e+06	9.64678e+06	8.22996e+06	7.72392e+06	9.15184e+06	High	High	High	High	High	High	High	High	High	High	High	High	High	High	High	High	High	High	High	High	High	High	High	High	High	High	High	High	High	High	High	High	High	High	High	High	2042.87	[R].KRDSDSDADEATPTTTPR.[V]	FALSE	A0A0G2K700 [449-466]	A0A0G2K700 1xPhospho [S452(99.9)]	High	7.84129e-05	0	8.56759	0.000156814	1.02448e-09	0.000168278
FALSE	High	KRDSDSDADEATPTTTPR	2xPhospho [S4(100); S6(100)]	2	1	A0A0G2K700		0.77	1.021	0.986	0.716	0.898	1.078	0.8	1.093	1.121	1.104	0.785	1.081	0.88	0.945	1.139	0.997	1.089	0.964	0.858	0.869	0.896	0.944	1.064	0.99	0.840424	0.896946	0.993853	0.771478	0.71793	0.928445	0.859351	0.831963	0.756059	0.921362	0.875918	0.948119	0.941834	0.937301	0.783218	0.983126	0.827977	0.961362	0.959807	0.822107	0.910284	0.856692	0.973904	0.952192	16.36	21.81	32.8	17.75	21.85	24.96	34.95	24.77	39.95	13.9	46.68	33.96	31.75	23.87	25	26.9	23.11	25	25	28.87	32.77	31	45.58	36.43	12.91	12.74	16.3	14.02	23.45	24.48	15.86	41.05	23.92	20.7	21.72	25.01	2.98905e+07	25861060	3.60392e+07	2.38808e+07	2.92313e+07	2.54943e+07	3.49939e+07	2.20124e+07	3.54525e+07	2.57489e+07	3.16388e+07	2.97567e+07	High	High	High	High	High	High	High	High	High	High	High	High	High	High	High	High	High	High	High	High	High	High	High	High	High	High	High	High	High	High	High	High	High	High	High	High	2122.83	[R].KRDSDSDADEATPTTTPR.[V]	FALSE	A0A0G2K700 [449-466]	A0A0G2K700 2xPhospho [S452(100); S454(100)]	High	7.84129e-05	0	9.01882	0.000156814	7.05763e-10	0.000168278
FALSE	High	KRDSDSDADEATPTTTPR	3xPhospho [S4(93.6); S6(93.6); T12(93.6)]	2	1	A0A0G2K700		0.616	0.984	0.864	0.513	1.339	1.506	0.458	1.072	1.29	0.845	0.61	0.711	0.577	1.133	0.836	1.021	0.989	1.119	0.909	0.767	0.493	0.614	0.663	0.737	0.513228	0.993038	0.935422	0.445802	0.420694	0.490121	0.256504	0.956052	0.723385	0.856398	0.629714	0.793929	0.490213	0.958996	0.741036	0.996538	0.998917	0.938959	0.934165	0.660349	0.245523	0.315169	0.662689	0.537876	33.2	29.33	0	51.46	44.81	9.08	58.98	17.22	65.66	45.11	1.83	9.13	11.48	33.2	45.11	15.94	1.86	11.42	4.74	4.89	19.43	53.18	4.89	16.45	30.91		40.24	8.69	15.12	57.27	15.48		10.86	6.91		21.73	1.26383e+06	778410	932463	478338	1.13878e+06	521384	1.10374e+06	672788	1.24874e+06	716673	1.11558e+06	1.0143e+06	High	High	n/a	n/a	High	n/a	High	High	High	High	n/a	High	n/a	High	High	High	High	n/a	High	High	High	n/a	High	n/a	n/a	High	High	High	High	High	High	n/a	n/a	High	High	High	2202.8	[R].KRDSDSDADEATPTTTPR.[V]	FALSE	A0A0G2K700 [449-466]	A0A0G2K700 3xPhospho [S452(93.6); S454(93.6); T460(93.6)]	High	7.84129e-05	0	7.45374	0.000156814	0.000878452	0.000415849
FALSE	High	AAEELSG	1xPhospho [S6(100)]	0	1	A0A0G2K700		0.768	1.11	1.246	1.039	1.48	0.865	0.802	1.138	1.609	0.498	0.986	0.607	0.608	1.325	0.747	1.118	1.43	1.053	0.642	1.603	1.224	1.535	2.072	1.072	0.837073	0.780809	0.724084	0.960414	0.151666	0.855484	0.853598	0.814734	0.131924	0.031464	0.970859	0.268697	0.56344	0.44734	0.47771	0.874137	0.276178	0.969641	0.649422	0.208298	0.861258	0.492223	0.199345	0.963844	36.01	66.61	55.25	29.68	51.41	26.44	33.76	65.39	53.77	61.79	76.21	54.19	45.33	38.1	38.65	39.11	55.09	46.53	42.8	39.99	39.99	23.85	53.77	21.45	29.06	34.86	32.49	34.78	46.37	20.62	54.61	42.01	60.14	12.33	32.36	17.84	3.741e+06	2.87398e+06	2.06649e+06	2.14774e+06	3.17217e+06	2.54341e+06	4.15175e+06	4.0924e+06	3.05913e+06	1.85849e+06	2.90421e+06	1.97501e+06	High	High	High	High	High	High	High	High	High	High	High	High	High	High	High	High	High	High	High	High	High	High	High	High	High	High	High	High	High	High	High	High	High	High	High	High	756.281	[R].AAEELSG.[-]	FALSE	A0A0G2K700 [503-509]	A0A0G2K700 1xPhospho [S508(100)]	High	0.000113636	6.34342e-05	5.47475	0.000216591	0.00320308	0.000858032
FALSE	High	DSDSDADEATPTTTPR		0	1	A0A0G2K700		100	100	0.637	0.278	0.652	2.524	0.01	0.823	100	0.807	0.359	0.624	1.076	0.01	4.575	6.885	5.667	2.982	0.01	100	100		100	100	3.39642e-17	3.60713e-17	0.311595	0.0282803	0.118265	0.00604933	3.5755e-17	0.661021	3.23798e-17	0.768837	0.0842895	0.680162	0.959539	6.80734e-17	1.90883e-06	4.84426e-17	2.58849e-12	0.00105563	3.31275e-17	5.6541e-17	4.63073e-17		4.34049e-17	4.24936e-17			0	24.57	25.42	5.08		0		25.42	0	5.08	0		25.42	0	0	0									23.9	4.84				0						1.78038e+06	2.54761e+06	707669	3.83361e+06		3.15555e+06	1.1338e+06	1.66027e+06	1.78614e+06	556845		n/a	n/a	n/a	n/a	n/a	High	n/a	High	High	Peak Found	High	n/a	High	n/a	n/a	n/a	n/a	n/a	High	n/a	n/a	n/a	High	High	n/a	Peak Found	n/a	Peak Found	n/a	n/a	High	n/a	n/a	n/a	n/a	n/a	1678.7	[R].DSDSDADEATPTTTPR.[V]	FALSE	A0A0G2K700 [451-466]		High	0.000965344	0.00246183	2.48006	0.00240125	0.0586146	0.00820443
FALSE	High	DSDSDADEATPTTTPR	1xPhospho [S4(99.3)]	0	1	A0A0G2K700		1.129	1.108	0.794	0.758	0.857	1.315	0.843	0.934	0.912	0.9	0.923	0.681	1.275	1.266	1.053	1.269	1.053	0.824	1.047	1.194	0.691	1.013	0.976	0.828	0.803973	0.687618	0.603663	0.830452	0.567469	0.565239	0.899163	0.977884	0.954433	0.85622	0.994192	0.434204	0.767798	0.578444	0.931212	0.450378	0.888992	0.604211	0.887838	0.825358	0.515063	0.94469	0.983981	0.56782	26.46	47.92	32.21	18.1	21.93	57.84	6.91	57.38	23.92	28.46	29.43	18.1	53.53	38.07	19.11	29.77	33.18	25.83	31.33	27.59	20.61	5.36	16.96	51.66	28.09	21.94	19.2	12.17	19.48	0.48	33.66	19.58	27.21	46.35	14.73	16.21	1.22995e+07	1.32616e+07	9.46009e+06	7.17118e+06	1.36922e+07	1.15458e+07	9.22452e+06	1.05353e+07	7.39861e+06	9.4316e+06	8.98373e+06	1.13949e+07	High	High	High	High	High	High	High	High	High	High	High	High	High	High	High	High	High	High	High	High	High	High	High	High	High	High	High	High	High	High	High	High	High	High	High	High	1758.67	[R].DSDSDADEATPTTTPR.[V]	FALSE	A0A0G2K700 [451-466]	A0A0G2K700 1xPhospho [S454(99.3)]	High	7.84129e-05	0	10.1736	0.000156814	1.27449e-07	0.000168278
FALSE	High	DSDSDADEATPTTTPR	2xPhospho [S2(99.9); S4(99.9)]	0	1	A0A0G2K700		0.846	0.866	1.125	1.33	1.473	1.383	0.747	0.876	1.253	0.579	1.056	0.728	1.248	1.152	0.577	1.166	0.998	0.852	0.666	1.46	1.15	1.321	1.645	1.59	0.86919	0.895696	0.953203	0.846154	0.401899	0.667934	0.797041	0.931715	0.748021	0.481019	0.99124	0.835102	0.919932	0.935994	0.134725	0.88797	0.988047	0.879136	0.672649	0.576393	0.946702	0.877417	0.713096	0.46382	18.95	18.95	14.02	63.49	79.88	32.53	19.08	6.69	26.27	79.88	14.59	38.35	14.16	18.95	79.88	9.92	7.54	10.63	11.1	15.56	44.18	24.53	14	17.04	21.25	13.74	70.47	34.87	9.75	28.62	2.49	13.84	8.5	13.1	7.23	11.26	735413	622124	368514	490029	727301	563095	636911	673328	542845	677538	638206	426169	High	High	High	High	High	High	High	High	High	High	High	High	High	High	High	High	High	High	High	High	High	High	n/a	High	High	High	High	High	High	High	High	High	High	High	High	High	1838.64	[R].DSDSDADEATPTTTPR.[V]	FALSE	A0A0G2K700 [451-466]	A0A0G2K700 2xPhospho [S452(99.9); S454(99.9)]	High	4.60278e-05	0	6.47902	0.000156814	0.00310826	0.000858032
FALSE	High	YEDGIEVNQEVVVITTK		0	1	A0A0G2K700		1.036	1.026	1.219	0.851	0.961	1.279	2.988	1.192	0.499	0.776	1.251	0.507	1.064	1.154	0.897	1	1.184	0.809	0.824	1.5	1.671	3.42	2.611	1.084	0.994034	0.964656	0.870376	0.937345	0.999972	0.822303	0.200518	0.922839	0.0938438	0.858254	0.920955	0.355865	0.98522	0.950919	0.836942	0.993823	0.877457	0.838319	0.866125	0.520095	0.603998	0.00479943	0.218969	0.968845	16.47	16.34	26.47	29.25	22.83	16.78	52.3	52.3	20.3	16.62	17.86	30.78	18.65	21.02	22.89	42.89	23.46	21.48	39.47	28.38	73.07	28.38	62.99	28.35	15.49	11.71	14.21	59.58	52.29			43.97	21.79	3.51	22.1	44.69	579347	653628	461513	369244	498785	1.49036e+06	594476	743893	443691	472153	502047	435728	High	n/a	High	High	High	High	High	High	High	High	High	High	High	High	High	n/a	High	n/a	n/a	n/a	High	High	High	High	High	High	High	High	High	n/a	High	n/a	High	High	High	High	1935.99	[R].YEDGIEVNQEVVVITTK.[G]	FALSE	A0A0G2K700 [324-340]		High	7.14439e-05	0	6.95933	0.000156814	0.000214108	0.000168278
FALSE	High	KPLPEADVAEIQHAEDFLIKPESK		0	1	A0A0G2K700			100		0.01	0.01			100		0.785	0.01				100		100									3.60713e-17		4.14969e-17	3.37115e-17			4.60262e-17		0.850906	4.42728e-17				3.23868e-17		3.4971e-17																	0																													333662				425234						n/a	n/a	n/a	n/a	n/a	n/a	High	n/a	n/a	n/a	n/a	n/a	n/a	n/a	n/a	n/a	n/a	n/a	High	n/a	n/a	n/a	n/a	n/a	n/a	n/a	n/a	n/a	n/a	n/a	n/a	n/a	n/a	n/a	n/a	n/a	2704.42	[R].KPLPEADVAEIQHAEDFLIKPESK.[A]	FALSE	A0A0G2K700 [21-44]		High	0.00032525	0.000686121	4.56661	0.000727626	0.00780671	0.00218618
FALSE	High	AAQLDTSQWPLLLK		0	1	A0A0G2K700			100		0.01	0.01			100		1.548	0.01				100		100									3.60713e-17		4.14969e-17	3.37115e-17			4.60262e-17		0.788368	4.42728e-17				3.23868e-17		3.4971e-17																	0																													148259				95776.9						n/a	n/a	n/a	n/a	n/a	n/a	High	n/a	n/a	n/a	n/a	n/a	n/a	n/a	n/a	n/a	n/a	n/a	High	n/a	n/a	n/a	n/a	n/a	n/a	n/a	n/a	n/a	n/a	n/a	n/a	n/a	n/a	n/a	n/a	n/a	1583.88	[K].AAQLDTSQWPLLLK.[N]	FALSE	A0A0G2K700 [45-58]		High	0.00032525	0.000686121	4.75145	0.000727626	0.00689476	0.00184239
FALSE	High	DYVDYSDSSKK	1xPhospho [S/Y]	1	1	A0A0G2K700		100	100	0.01	0.01	0.01		0.01	0.948		1.289	0.01			0.01	1.293	1.058	1.003	0.01	0.847	1.181	0.01	0.01	0.01	0.01	3.39642e-17	3.60713e-17	5.17421e-17	4.14969e-17	3.37115e-17		3.5755e-17	0.964441		0.87527	4.42728e-17			6.80734e-17	0.859696	0.984922	0.972986	6.22851e-17	0.896861	0.982284	4.63073e-17	3.06356e-17	4.34049e-17	4.24936e-17								0.86		0					0	0.86	0		0	0									0.82									302303	390966		320118		303354				302433	256033	n/a	n/a	n/a	n/a	High	n/a	n/a	High	n/a	n/a	n/a	n/a	n/a	High	High	n/a	n/a	n/a	High	n/a	n/a	n/a	n/a	n/a	n/a	n/a	n/a	n/a	n/a	n/a	High	n/a	n/a	High	n/a	n/a	1386.55	[R].DYVDYSDSSKK.[A]	FALSE	A0A0G2K700 [416-426]		High	0.00010014	0.000138812	6.12819	0.000323363	0.00368558	0.000928428
FALSE	High	RDSDSDADEATPTTTPR	2xPhospho [S/T]	1	1	A0A0G2K700		1.123	1.301	1.061	100	100	0.01		100	100	0.01	0.916	0.624	0.01	1.168	0.01	0.01	1.64	1.199	0.977	1.343	0.888	0.01	1.425	0.01	0.973332	0.807805	0.996759	4.14969e-17	3.37115e-17	3.96167e-17		4.60262e-17	3.23798e-17	4.83988e-17	0.919213	0.872192	4.60039e-17	0.961971	3.23868e-17	4.84426e-17	0.513513	0.930952	0.969701	0.906583	0.908875	3.06356e-17	0.912924	4.24936e-17	0	1.05	0								1.05	0		11.78			11.15	15.08	11.78	0	0		0								9.8		17.94		11.2		274232	307957		203772			356776	326772	281844		234738	229374	n/a	n/a	High	Peak Found	n/a	n/a	n/a	n/a	n/a	n/a	High	n/a	n/a	n/a	n/a	n/a	n/a	n/a	High	High	High	n/a	High	n/a	High	High	Peak Found	n/a	n/a	n/a	n/a	Peak Found	High	High	n/a	n/a	1994.74	[K].RDSDSDADEATPTTTPR.[V]	FALSE	A0A0G2K700 [450-466]		High	0.000292605	0.000968922	4.0279	0.000809826	0.01173	0.00261056
FALSE	High	DYVDYSDSSK		0	1	A0A0G2K700		100		0.813						100		100	0.01							100	1.368	0.01	0.01	1.112	0.01	3.39642e-17		0.846698						3.23798e-17		4.42728e-17	5.93434e-17							3.31275e-17	0.940728	4.63073e-17	3.06356e-17	0.944196	4.24936e-17			0																	0			0															138119						112295				100956	n/a	n/a	n/a	n/a	High	n/a	n/a	n/a	n/a	n/a	n/a	n/a	n/a	n/a	n/a	n/a	n/a	n/a	n/a	n/a	n/a	n/a	n/a	High	n/a	n/a	n/a	n/a	n/a	n/a	n/a	n/a	n/a	n/a	n/a	High	1178.48	[R].DYVDYSDSSK.[K]	FALSE	A0A0G2K700 [416-425]		High	0.000795762	0.00344386	2.43804	0.00197343	0.0626966	0.00839849
FALSE	High	ADGGEEAAEDGDGDATRK		1	1	A0A0G2K700				100						100		100	0.01											100				5.17421e-17						3.23798e-17		4.42728e-17	5.93434e-17											4.34049e-17																																													164643					n/a	n/a	n/a	n/a	n/a	n/a	n/a	n/a	n/a	n/a	n/a	n/a	n/a	n/a	n/a	n/a	n/a	n/a	n/a	n/a	n/a	n/a	n/a	High	n/a	n/a	n/a	n/a	n/a	n/a	n/a	n/a	n/a	n/a	n/a	n/a	1763.73	[K].ADGGEEAAEDGDGDATRK.[K]	FALSE	A0A0G2K700 [478-495]		High	0.000786243	0.00445265	2.71905	0.00192285	0.0436373	0.00661387
FALSE	High	QATPGVPAQQSPSM	1xPhospho [S11(88.4)]	0	1	A0A0G2K736		1.041	0.954	0.843	0.817	0.721	0.946	0.615	0.805	1.342	1.211	0.933	1.029	0.883	0.928	1.064	1.108	0.873	0.819	0.889	1.083	0.931	0.716	0.905	0.88	0.997661	0.971709	0.923652	0.903655	0.424498	0.977897	0.660784	0.768032	0.658504	0.892535	0.972124	0.987327	0.933345	0.922298	0.988549	0.904351	0.863206	0.829801	0.935714	0.982686	0.961835	0.672273	0.955056	0.915657	17.78	12.01	20.24	23.92	38.8	14.61	20.85	14.55	16.49	14.53	21.66	18.55	7.17	13.97	17.87	17.87	12.08	25.3	14.75	15.92	16.2	16.05	18.55	13.22	2.78	14.06	17.37	20.07	17.25	18.04	11.65	22.58	50.29	3.03	11.48	10.18	782606	814448	896599	699727	933760	506810	746374	680029	754198	661825	842895	751760	High	High	n/a	High	High	High	High	High	High	High	High	High	High	High	High	High	High	High	n/a	High	High	High	High	High	High	High	High	High	High	High	High	High	High	High	High	High	1478.63	[R].QATPGVPAQQSPSM.[-]	FALSE	A0A0G2K736 [863-876]	A0A0G2K736 1xPhospho [S873(88.4)]	High	4.60278e-05	7.41362e-12	5.15122	0.000156814	0.0026046	0.00065624
FALSE	High	QATPGVPAQQSPSM	1xOxidation [M14(100)]; 1xPhospho [S/T]	0	1	A0A0G2K736		0.432	0.519	0.932	0.863	1.47	1.122	0.434	0.847	1.676	1.115	0.776	1.379	0.695	1.319	0.914	0.729	0.618	1.344	0.641	0.83	1.12	0.485	0.812	1.257	0.223468	0.278058	0.933617	0.936455	0.454123	0.928388	0.318355	0.910398	0.52543	0.937442	0.814508	0.761496	0.764446	0.803738	0.892103	0.623745	0.386501	0.820699	0.658271	0.840717	0.982442	0.235892	0.84043	0.909155	31.52	41.13	77.05	36.03	94.27	51.88	31.13	27.59	77.28	48.55	81.28	85.53	78.7	38.65	12.74	9.18	27.25	94.27	27.82	27.82	18.2	32.49	79.66	55.18	35.68	29.06	29.2	16.9	8.74	30.83	28.72	77.11	64.65	51.91		19.24	475841	164058	329657	263982	262955	114232	222793	191442	484738	296310	360718	231175	High	High	n/a	High	High	High	High	High	High	High	n/a	High	n/a	High	High	n/a	High	High	High	High	High	n/a	High	Peak Found	High	High	High	High	High	n/a	High	n/a	n/a	High	High	High	1494.63	[R].QATPGVPAQQSPSM.[-]	FALSE	A0A0G2K736 [863-876]		High	5.51907e-05	0	6.22921	0.000190186	0.0035925	0.000928428
FALSE	High	EMDESLANLSEDEYYSEEERNAK	1xPhospho [S/Y]	1	1	A0A0G2K736					0.01	0.01		0.01	0.01		100				0.01	1.981	1.028	0.01	0.01	0.01									4.14969e-17	3.37115e-17		3.5755e-17	4.60262e-17		4.83988e-17				6.80734e-17	0.294063	0.994182	3.4971e-17	6.22851e-17	3.31275e-17																				0	0																							300188		155732						151503		n/a	n/a	n/a	n/a	n/a	n/a	n/a	n/a	High	n/a	n/a	n/a	n/a	High	n/a	n/a	n/a	n/a	n/a	n/a	n/a	n/a	n/a	n/a	n/a	n/a	n/a	n/a	n/a	n/a	High	n/a	n/a	n/a	n/a	n/a	2831.12	[R].EMDESLANLSEDEYYSEEERNAK.[A]	FALSE	A0A0G2K736 [122-144]		High	0.000418673	0.00106827	3.417	0.0010661	0.0202162	0.00405122
FALSE	High	EMDESLANLSEDEYYSEEERNAK	1xOxidation [M2(100)]; 1xPhospho [S/Y]	1	1	A0A0G2K736		0.485	0.978	0.762	0.753	1.088	1.301	0.01	1.391	100	0.589	0.362	0.961	0.796	0.977	0.644	0.795	1.038	0.426	0.27	1.49	1.09	0.01	1.135	1.419	0.28177	0.991416	0.773636	0.882786	0.941906	0.794162	3.5755e-17	0.823378	3.23798e-17	0.535604	0.126202	0.979689	0.87696	0.967953	0.402523	0.741103	0.995195	0.0368347	0.0488763	0.816771	0.978185	3.06356e-17	0.968357	0.729841	85.95	64.7	93.44	14.55	22.97	3.16		40.47		48.69	44.46	0	19.89	64.7	95.74	64.57	65.81	30.47	30.47	93.44	0		0	3.16	67.87	75.4	46.2		48.7		40.62		10.66	16.37	47.67		514821	238973	232261	174867	361886		503410	182035	252720	227526	593781	160382	High	High	High	n/a	High	High	High	High	High	n/a	n/a	High	n/a	High	High	n/a	n/a	n/a	n/a	High	High	n/a	High	n/a	High	High	High	High	High	High	High	High	High	n/a	n/a	High	2847.12	[R].EMDESLANLSEDEYYSEEERNAK.[A]	FALSE	A0A0G2K736 [122-144]		High	7.04821e-05	0	6.39454	0.000233046	0.0034517	0.000858032
FALSE	High	EMDESLANLSEDEYYSEEERNAK	2xPhospho [S16(81.8); Y/S]	1	1	A0A0G2K736		0.792	0.808	0.57	0.939	1.232	1.044	0.602	0.967	1.392	0.619	0.844	0.993	1.05	1.206	0.661	1.015	0.953	0.814	0.549	1.673	1.131	0.973	1.813	1.238	0.855325	0.766163	0.104427	0.975382	0.561836	0.965047	0.534515	0.974744	0.389793	0.228565	0.941303	0.99957	0.981356	0.837409	0.291279	0.998348	0.936689	0.61329	0.337044	0.143239	0.909708	0.935367	0.35565	0.757728	86.61	44.07	86.61	53.82	108.77	50.6	8.61	26.63	110.67	41.48	68.73	112.32	69.37	57.03	48.08	32.09	46.39	83.41	38.56	56.96	44.15	37.49	49.3	39.5	48.38	70.27	28.04	55.45	41.89	37.67	35.38	58.1	80.92	32.09	41.57	17.26	2.34959e+06	1.85992e+06	1.33848e+06	1.25708e+06	1.67398e+06	1.00834e+06	1.89879e+06	2.45193e+06	1.64933e+06	1.73253e+06	2.02558e+06	1.11153e+06	High	High	High	High	High	High	High	High	High	High	High	High	High	High	High	High	High	High	High	High	High	High	High	High	High	High	High	High	High	High	High	High	High	High	High	High	2911.09	[R].EMDESLANLSEDEYYSEEERNAK.[A]	FALSE	A0A0G2K736 [122-144]	A0A0G2K736 2xPhospho [S137(81.8); Y/S]	High	7.65521e-05	0	6.80128	0.000156814	0.00276195	0.00065624
FALSE	High	EMDESLANLSEDEYYSEEERNAK	1xOxidation [M2(100)]; 2xPhospho [Y15(78.2); S16(77.4)]	1	1	A0A0G2K736		0.563	0.922	0.948	0.69	1.069	1.048	0.667	1.407	0.945	1.084	0.466	1.22	0.661	0.918	1.097	0.77	1.107	1.161	0.748	0.752	1.012	0.686	0.6	1.027	0.445846	0.95889	0.969512	0.75695	0.904325	0.963127	0.624315	0.471423	0.976012	0.956442	0.279165	0.841339	0.657276	0.901772	0.952955	0.334047	0.906586	0.828478	0.806569	0.484244	0.999706	0.450397	0.475758	0.978701	39.19	36.85	55.49	54.99	26.52	69.67	34.38	34.38	52.1	27.6	49.04	87.79	35.76	73.93	82.55	75.26	78	82.55	75.26	50.33	87.41	29.77	23.43	19.13	31.26	36.95	19.11	67.41	29.47	22.26	19.76	54.22	13.67	35.31	72.67	7.5	1.83241e+06	1.12147e+06	2.18818e+06	1.51059e+06	1.53601e+06	1.02398e+06	2.20898e+06	895829	2.31678e+06	1.53178e+06	1.99523e+06	1.49206e+06	High	High	High	High	High	High	High	High	High	High	High	High	High	High	High	High	High	High	High	High	High	High	High	High	High	High	High	High	High	High	High	High	High	High	High	High	2927.08	[R].EMDESLANLSEDEYYSEEERNAK.[A]	FALSE	A0A0G2K736 [122-144]	A0A0G2K736 2xPhospho [Y136(78.2); S137(77.4)]	High	7.65521e-05	0	6.55857	0.000156814	0.00317045	0.000858032
FALSE	High	EMDESLANLSEDEYYSEEER	1xOxidation [M2(100)]; 1xPhospho [S/Y]	0	1	A0A0G2K736		0.01	0.01	100	0.01	0.273				100	100	100	0.01	0.01	100	100			100					100		3.39642e-17	3.60713e-17	5.17421e-17	4.14969e-17	0.000480356				3.23798e-17	4.83988e-17	4.42728e-17	5.93434e-17	4.60039e-17	6.80734e-17	3.23868e-17			6.22851e-17					4.34049e-17						31.22																						29.14										87198.1		390068					264790	106517				n/a	n/a	High	n/a	n/a	n/a	High	n/a	High	n/a	n/a	n/a	n/a	n/a	n/a	n/a	n/a	n/a	n/a	n/a	n/a	n/a	High	n/a	n/a	n/a	High	n/a	n/a	n/a	n/a	n/a	n/a	n/a	n/a	n/a	2533.94	[R].EMDESLANLSEDEYYSEEER.[N]	FALSE	A0A0G2K736 [122-141]		High	0.000236709	0.000686121	5.3634	0.000620155	0.00487181	0.00143666
FALSE	High	EMDESLANLSEDEYYSEEER	2xPhospho [S/Y]	0	1	A0A0G2K736		100		0.535	0.01	1.577				100	100	100	0.01	0.01	0.01	0.445	0.01	0.01	0.701	0.01	100			100		3.39642e-17		0.124403	4.14969e-17	0.140141				3.23798e-17	4.83988e-17	4.42728e-17	5.93434e-17	4.60039e-17	6.80734e-17	0.0131159	4.84426e-17	3.4971e-17	0.521308	3.31275e-17	5.6541e-17			4.34049e-17				54		0										0			0														48.4						1.4356e+06	589117					768172	929177		1.32458e+06		n/a	n/a	n/a	n/a	n/a	High	n/a	n/a	High	n/a	n/a	n/a	n/a	n/a	n/a	n/a	n/a	n/a	n/a	n/a	n/a	High	n/a	High	High	n/a	n/a	n/a	n/a	n/a	n/a	n/a	High	n/a	n/a	n/a	2597.92	[R].EMDESLANLSEDEYYSEEER.[N]	FALSE	A0A0G2K736 [122-141]		High	0.00016061	0.000497608	5.13546	0.000550055	0.00547814	0.00150009
FALSE	High	EMDESLANLSEDEYYSEEER	1xOxidation [M2(100)]; 2xPhospho [S10(99.9); S16(100)]	0	1	A0A0G2K736		0.819	0.632	0.861	0.539	1.264	1.424	0.971	1.141	1.216	1.46	1.297	0.752	0.57	1.232	1.27	0.537	0.585	1.401	0.687	1.452	0.998	0.999	1.266	1.243	0.891841	0.289128	0.909296	0.535046	0.501956	0.538971	0.930056	0.910398	0.739922	0.628252	0.857679	0.818699	0.501814	0.775596	0.743455	0.0101045	0.189912	0.420869	0.708619	0.370475	0.984514	0.954312	0.816887	0.818759	46.36	59.02	37.47	52.47	46.13	52.55	67.04	3.74	60.8	29.66	32.97	32.97	63.67	44.76	48.58	17.37	9.89	35.98	45.59	35.38	45.27	65.2	45.59	61.26	52.88	35.19	36.22	43.02	7.35	61.6	1.28	35.76	27.24	57.48	34.13	32.75	1.48887e+06	1.21918e+06	1.37767e+06	920055	827321	838867	943816	1.22421e+06	1.82576e+06	1.0438e+06	1.61324e+06	903894	High	n/a	High	High	High	n/a	High	High	High	High	High	High	High	High	High	n/a	High	High	High	High	High	High	High	High	High	High	High	High	High	n/a	High	High	High	High	High	High	2613.91	[R].EMDESLANLSEDEYYSEEER.[N]	FALSE	A0A0G2K736 [122-141]	A0A0G2K736 2xPhospho [S131(99.9); S137(100)]	High	7.84129e-05	0	7.53042	0.000156814	0.001377	0.000415849
FALSE	High	VIIIGSGVSGLAAAR		0	1	A0A0G2K736			100		0.01	0.01			100		0.398	0.01				100		100									3.60713e-17		4.14969e-17	3.37115e-17			4.60262e-17		0.175211	4.42728e-17				3.23868e-17		3.4971e-17																	0																													144415				362471						n/a	n/a	n/a	n/a	n/a	n/a	Peak Found	n/a	n/a	n/a	n/a	n/a	n/a	n/a	n/a	n/a	n/a	n/a	High	n/a	n/a	n/a	n/a	n/a	n/a	n/a	n/a	n/a	n/a	n/a	n/a	n/a	n/a	n/a	n/a	n/a	1383.83	[K].VIIIGSGVSGLAAAR.[Q]	FALSE	A0A0G2K736 [301-315]		High	0.00014632	0.000332993	5.19811	0.000465839	0.00529649	0.00150009
FALSE	High	NISELFYYAQK		0	1	A0A0G2K777		100		0.01																	100					3.39642e-17		5.17421e-17																	5.6541e-17																																										74511.2											n/a	n/a	n/a	n/a	High	n/a	n/a	n/a	n/a	n/a	n/a	n/a	n/a	n/a	n/a	n/a	n/a	n/a	n/a	n/a	n/a	n/a	n/a	n/a	n/a	n/a	n/a	n/a	n/a	n/a	n/a	n/a	n/a	n/a	n/a	n/a	1375.69	[KR].NISELFYYAQK.[A]	FALSE	A0A0G2K777 [167-177]		High	0.000542901	0.00216567	2.99537	0.00143848	0.0314751	0.00545242
FALSE	High	QAVEMKNEKSEEEQSSASVK		2	1	A0A0G2K7B3		1.357	1.26	0.528	0.677	0.532	1.547	3.18	1.607	0.295	0.735	0.584	0.852	2.22	0.934	0.861	0.953	1.17	0.46	0.504	2.502	1.537	4.597	1.358	1.79	0.856596	0.825938	0.374064	0.793974	0.160717	0.543136	0.235771	0.765943	0.00161227	0.775354	0.527493	0.998395	0.454371	0.966331	0.828674	0.952034	0.868655	0.0999314	0.364999	0.0839977	0.742781	0.004998	0.93941	0.485272	19.98	22.76	18.85	113.66	41.49	118.6	68.22	68.22	10.8	21.16	10.8	116.27	40.6	46.2	50.75	57.44	37.81	58.45	76.8	76.19	120.71	76.8	76.8	76.8	21.46	18.33	26.43	113.66	54.91			10.34	37.35		47.02	74.45	376108	510305	348454	236033	294811	937509	473857	276873	164450	365048	404848	203947	High	n/a	High	n/a	High	High	High	High	High	Peak Found	High	High	High	High	High	n/a	High	n/a	n/a	n/a	High	High	High	High	High	n/a	Peak Found	n/a	High	n/a	High	Peak Found	High	High	High	Peak Found	2238.06	[K].QAVEMKNEKSEEEQSSASVK.[K]	FALSE	A0A0G2K7B3 [212-231]		High	7.14439e-05	0	9.37201	0.000156814	1.60136e-08	0.000168278
FALSE	High	QAVEMKNEKSEEEQSSASVK	1xPhospho [S10(99.9)]	2	1	A0A0G2K7B3		0.789	1.178	1.318	0.752	0.83	0.534	1.108	1.472	1.267	0.939	0.911	0.804	0.591	0.978	0.922	0.779	1.054	0.765	0.612	1.24	1.356	1.297	1.643	0.705	0.840601	0.672228	0.637328	0.842609	0.711385	0.17744	0.973146	0.386641	0.622525	0.947211	0.970859	0.878607	0.494153	0.965604	0.900817	0.528659	0.972827	0.600308	0.62854	0.767831	0.744454	0.83084	0.446995	0.595308	21.09	17.99	22.23	21.01	57.29	61.49	51.89	48.97	13.05	20.61	17.99	16.24	78.27	60.52	55.22	53.3	53.3	60.52	60.52	13.95	16.24	19.04	15.75	58.82	13.45	21.25	18.14	17.53	43.24	7.77	12.95	14.21	57.48	54.99	46.31	19.45	1.41207e+06	1.11468e+06	1.33167e+06	1.16672e+06	1.03406e+06	1.14563e+06	1.52255e+06	1.45161e+06	1.10482e+06	622984	1.44455e+06	883399	High	High	High	High	High	High	High	High	High	High	High	High	High	High	High	High	High	High	High	High	High	High	High	High	High	High	High	High	High	High	High	High	High	High	High	High	2318.02	[K].QAVEMKNEKSEEEQSSASVK.[K]	FALSE	A0A0G2K7B3 [212-231]	A0A0G2K7B3 1xPhospho [S221(99.9)]	High	7.84129e-05	0	14.0683	0.000156814	8.42412e-12	0.000168278
FALSE	High	QAVEMKNEKSEEEQSSASVK	1xOxidation [M5(100)]; 1xPhospho [S10(97.9)]	2	1	A0A0G2K7B3		1.022	1.116	0.752	2.628	1.667	1.105	0.481	1.02	1.012	0.446	0.772	1.517	1.741	1.079	0.536	1.416	1.204	0.894	1.309	0.868	0.884	0.575	0.654	1.175	0.993503	0.903848	0.738766	0.206586	0.137923	0.908193	0.348126	0.978032	0.939808	0.0941649	0.856911	0.579499	0.56316	0.981619	0.12119	0.311908	0.802091	0.93763	0.860519	0.852142	0.947507	0.21869	0.638031	0.851669	37.87	72.96	19.51	48.1	42.12	37.2	13.58	64.25	20.09	75.15	72.45	36.53	56.85	25.97	22.1	80.31	62.35	58.84	32.42	14.4	36.32	5.79	28.75	28.11	23.53	14.98		38.53	55.31		58.95	18.99	55.34	18.21	29.19	20.44	884398	1.13506e+06	439745	1.15549e+06	1.56423e+06	752492	986987	761843	733231	1.2765e+06	819946	1.30777e+06	High	High	High	High	High	High	High	n/a	n/a	High	High	High	High	High	High	n/a	High	n/a	High	High	High	High	n/a	High	High	High	High	High	High	High	High	High	High	High	High	High	2334.02	[K].QAVEMKNEKSEEEQSSASVK.[K]	FALSE	A0A0G2K7B3 [212-231]	A0A0G2K7B3 1xPhospho [S221(97.9)]	High	6.8465e-05	0	7.11724	0.000156814	1.22613e-05	0.000168278
FALSE	High	EDASPAPGTTAEEAMSR		0	1	A0A0G2K7C1		1.776	1.494	0.896	0.966	0.926	1.403	2.861	2.105	0.88	0.797	1.032	0.778	1.264	0.68	0.717	0.463	0.964	0.664	0.788	1.367	0.881	1.331	1.225	1.131	0.614828	0.661716	0.938761	0.987668	0.943355	0.642558	0.215906	0.487129	0.932431	0.904626	0.972546	0.976388	0.898036	0.44235	0.523806	0.0413758	0.96319	0.507322	0.824478	0.84513	0.920024	0.827168	0.971659	0.920965	41.51	32.24	65.78	55.1	72.55	47.68	91.45	81.74	66.54	51.59	52.08	44.26	83.2	52.53	59.53	106.59	48.72	91.62	51.33	25.76	40	40.88	45.56	57.57	25.55	42.51	56.48	22.27	95.33	40.41	31.26	61.17	84.63	47.77	51.08	39.11	238205	377449	272374	263200	162301	464400	341581	338244	252156	369225	350167	276104	High	High	High	High	High	High	n/a	Peak Found	High	n/a	High	High	High	Peak Found	Peak Found	High	High	High	Peak Found	n/a	High	High	High	High	High	n/a	Peak Found	High	High	High	Peak Found	High	High	High	High	High	1719.75	[R].EDASPAPGTTAEEAMSR.[G]	FALSE	A0A0G2K7C1 [1057-1073]		High	0.000477418	0.00114006	3.02522	0.00104045	0.0134352	0.00283843
FALSE	High	TSPEPQREDASPAPGTTAEEAMSR	1xPhospho [S/T]	1	1	A0A0G2K7C1		1.505	0.756	0.591	1.288	0.488	0.294	2.236	1.405	0.851	0.993	1.05	1.356	1.131	3.505	2.813	1.646	2.6	1.139	2.595	1.986	1.327	1.628	1.386	0.496	0.629415	0.703561	0.412543	0.850718	0.135301	0.0110551	0.54092	0.872939	0.867227	0.993493	0.992622	0.763325	0.992618	9.66319e-05	0.0359547	0.387227	0.0519598	0.961755	0.218688	0.157358	0.835631	0.652048	0.858367	0.2809	51.71	49.7	47.3	51.31	77.75	104.93	68.55	84.17	23.84	52.75	49.64	20.37	51.57	120.53	95.71	94.58	116.89	83.05	119.86	51.71	61.76	30.48	30.48	91.01	39.84	40.28	39.02	31.64	78.6	35.18	47.76	7.55	90.4	105.93	132.49	43.32	901832	926567	428150	742366	250512	643289	490980	547360	173361	196104	152224	395029	High	High	High	High	High	High	Peak Found	High	High	High	High	High	High	High	High	High	High	High	n/a	High	High	High	High	High	High	High	Peak Found	Peak Found	High	High	Peak Found	Peak Found	High	High	High	High	2595.1	[R].TSPEPQREDASPAPGTTAEEAMSR.[G]	FALSE	A0A0G2K7C1 [1050-1073]		High	8.31912e-05	0.000453318	5.22807	0.000372024	0.00454537	0.000988892
FALSE	High	TSPEPQREDASPAPGTTAEEAMSR	1xOxidation [M22(100)]; 1xPhospho [S/T]	1	1	A0A0G2K7C1		1.487	0.606	0.837	1.342	1.01	1.136	1.3	0.994	1.628	1.214	2.053	0.853	1.506	1.431	1.052	0.882	0.867	0.862	2.225	0.945	0.543	0.51	0.742	0.644	0.755926	0.543304	0.908568	0.835322	0.988403	0.907073	0.889838	0.98555	0.455299	0.921843	0.557581	0.991004	0.824678	0.735712	0.997329	0.915284	0.88267	0.897262	0.399174	0.976379	0.342413	0.183867	0.829907	0.515124	16.05	4.36	52.91	44.25	44.25	18.79	59.83	43.97	58.32	44.25	59.13	52.36	17.17	15.65	44.25	43.9	19.35	31.03	26.71	27.34	47.73	71.86	54.86	32.58	4.15	15.67	39.82	56.6	40.21	65		52.39	55.87	46.42	13.27	28.39	364033	541173	267762	271743	221882	288522	220636	452940	204972	308624	254455	566182	High	High	n/a	High	High	n/a	High	High	High	High	Peak Found	High	n/a	High	High	High	High	High	n/a	High	n/a	n/a	High	High	Peak Found	High	High	High	High	High	High	High	High	High	High	High	2611.1	[R].TSPEPQREDASPAPGTTAEEAMSR.[G]	FALSE	A0A0G2K7C1 [1050-1073]		High	9.35366e-05	0.000127877	5.84918	0.000323729	0.00399746	0.000945763
FALSE	High	LQEDPNYSPQRFPNAHR	1xPhospho [S8(96.2)]	1	1	A0A0G2K7C1		1.421	0.751	0.53	1.251	1.261	1.094	2.147	1.073	0.411	0.899	0.823	1.41	1.12	1.321	1.096	1.136	1.219	1.382	1.688	1.122	0.763	1.317	0.541	0.866	0.80425	0.779752	0.356944	0.892673	0.758696	0.928941	0.584557	0.998342	0.0828906	0.978992	0.874246	0.728935	0.98877	0.843991	0.97678	0.972083	0.89286	0.832649	0.75258	0.974676	0.83348	0.882167	0.444231	0.908052	32.24	21.92	39.92	34	32.94	28.48	15.34	10.22	15.34	30.75	10.22	44.31	13.97	37.09	37.82	47.15	44.01	47.15	41.71	36.37	34.23	35.69	4.43	10.08	28.98	36.77	30.68	31.49		34.51	9.73			13.39	42.86	12.86	414775	457307	264567	341540	274352	589115	294426	242232	333588	373768	241464	447399	High	High	Peak Found	High	n/a	High	n/a	High	Peak Found	High	Peak Found	High	High	n/a	n/a	High	High	High	n/a	High	High	n/a	n/a	Peak Found	n/a	n/a	High	High	Peak Found	High	n/a	High	High	High	High	High	2148.96	[R].LQEDPNYSPQRFPNAHR.[A]	FALSE	A0A0G2K7C1 [1197-1213]	A0A0G2K7C1 1xPhospho [S1204(96.2)]	High	0.000855821	0.00273525	2.309	0.00207804	0.0489653	0.00690969
FALSE	High	VPVPTSHSGSLALGLPHLLSPK	1xPhospho [S/T]	0	1	A0A0G2K7D0		0.98	1.046	0.932	1.407	0.932	0.99	1.521	1.27	0.73	0.827	0.874	1.235	1.33	0.696	0.765	0.709	0.901	0.788	0.847	1.035	1.258	1.274	0.93	1.077	0.939612	0.978937	0.968921	0.814217	0.981012	0.992393	0.796692	0.931715	0.712844	0.916051	0.924479	0.863782	0.90774	0.487169	0.676079	0.468488	0.895224	0.763819	0.898653	0.969517	0.934575	0.910839	0.923396	0.982192	4.37	81.43	26.84	34.83	26.73	60.11	39.71	79.41	34.54	79.46	78.34	47.53	46.77	38.57	43.96	45.83	72.33	39.19	47.74	25.26	38.77	42.95	25.91	32.28	24.81	0.35	10.36	40.92	5.77	38.01	75.47	25.25	23.94	38.07	43.35	19.86	280891	275305	242789	341628	231295	351819	293740	256712	213798	286313	326120	265949	High	High	High	High	High	n/a	High	High	High	High	High	High	n/a	High	High	High	n/a	High	Peak Found	High	High	n/a	High	High	High	High	High	High	High	High	High	High	n/a	High	High	High	2287.22	[R].VPVPTSHSGSLALGLPHLLSPK.[Q]	FALSE	A0A0G2K7D0 [37-58]		High	7.65521e-05	0	7.75778	0.000256213	0.00190018	0.000497777
FALSE	High	RVPVPTSHSGSLALGLPHLLSPK	1xPhospho [S21(89.7)]	1	1	A0A0G2K7D0		1.047	1.643	0.908	0.979	0.733	1.25	0.718	1.67	1.554	0.821	0.579	1.215	1.517	0.93	1.396	1.018	1.246	1.016	1.31	1.002	1.042	0.467	0.785	1.401	0.97299	0.1825	0.941303	0.996629	0.432119	0.771032	0.770534	0.205842	0.342075	0.805834	0.524696	0.840106	0.710021	0.917436	0.574651	0.991307	0.726097	0.99991	0.873757	0.999724	0.968144	0.0584286	0.85691	0.550132	75.47	75.47	74.57	32.09	43.48	35.46	60.13	52.82	57.17	52.82	74.57	39.41	45.14	93.38	68.16	68.16	94.56	76.12	68.16	37.65	31.81	42.78	29.94	23.69	53.28	51.75	16.87	30.45	49.52	47.89	63.65	27.57	34.94	18.19	69.21	13.61	830915	1.17318e+06	1.24646e+06	1.22011e+06	909518	546162	1.51858e+06	793642	907756	1.37737e+06	893162	1.17045e+06	High	High	High	High	High	High	High	High	High	High	High	High	High	High	High	High	High	High	High	High	High	High	High	High	High	High	High	High	High	High	High	High	High	High	High	High	2443.32	[R].RVPVPTSHSGSLALGLPHLLSPK.[Q]	FALSE	A0A0G2K7D0 [36-58]	A0A0G2K7D0 1xPhospho [S56(89.7)]	High	7.84129e-05	0	9.85515	0.000156814	4.75182e-08	0.000168278
FALSE	High	LPHPILPFPGSPEALKR	1xPhospho [S11(100)]	1	1	A0A0G2K7L6		0.683	1.014	0.01	0.01	0.649		0.01	1.297		0.908	0.01		0.01	1.306	1.204	1.022	1.325	0.919	0.951	0.939	0.01	0.01	0.01	0.01	0.649199	0.977542	5.17421e-17	4.14969e-17	0.580953		3.5755e-17	0.923944		0.943072	4.42728e-17		4.60039e-17	0.830311	0.928646	0.989602	0.796487	0.964625	0.956743	0.914934	4.63073e-17	3.06356e-17	4.34049e-17	4.24936e-17	8.89	9.37			48.75			36.37		11.36				9.23	10.53	35.81	2.29	56.47	2.29	7.85					8.92	7.47	26.8		33.69				51.02		2.19		228151	155864	210196		178400		231375		160434		174628	166058	High	High	n/a	High	High	n/a	High	High	High	n/a	n/a	n/a	n/a	High	High	n/a	n/a	n/a	n/a	High	n/a	n/a	n/a	n/a	n/a	Peak Found	High	n/a	n/a	n/a	High	High	n/a	n/a	n/a	High	1949.04	[K].LPHPILPFPGSPEALKR.[V]	FALSE	A0A0G2K7L6 [553-569]	A0A0G2K7L6 1xPhospho [S563(100)]	High	0.000514469	0.00158238	3.11033	0.00130927	0.0277206	0.00487389
FALSE	High	AASEELVEK	1xPhospho [S3(100)]	0	1	A0A0G2K7L6															0.01	0.01	0.01	0.01	0.01	0.01																			6.80734e-17	3.23868e-17	4.84426e-17	3.4971e-17	6.22851e-17	3.31275e-17																																																				113640		n/a	n/a	n/a	n/a	n/a	n/a	n/a	n/a	n/a	n/a	n/a	n/a	n/a	n/a	n/a	n/a	n/a	n/a	n/a	n/a	n/a	n/a	n/a	n/a	n/a	n/a	n/a	n/a	n/a	n/a	n/a	n/a	High	n/a	n/a	n/a	1055.47	[K].AASEELVEK.[N]	FALSE	A0A0G2K7L6 [498-506]	A0A0G2K7L6 1xPhospho [S500(100)]	High	0.000178463	0.00086861	4.53439	0.000637857	0.00798438	0.00218618
FALSE	High	VIISAPSVDAPMFVMGVNHEKYDNSLK		1	1	A0A0G2K7M1				100	100		0.01			100		100	2.784									100		100				5.17421e-17	4.14969e-17		3.96167e-17			3.23798e-17		4.42728e-17	0.0611377									4.63073e-17		4.34049e-17													0																												252168				90561.8					n/a	n/a	n/a	n/a	n/a	n/a	n/a	n/a	n/a	n/a	High	n/a	n/a	n/a	n/a	n/a	n/a	n/a	n/a	n/a	n/a	High	n/a	n/a	n/a	n/a	n/a	n/a	n/a	n/a	n/a	n/a	n/a	n/a	n/a	n/a	2961.48	[R].VIISAPSVDAPMFVMGVNHEKYDNSLK.[I]	FALSE	A0A0G2K7M1 [117-143]		High	7.14439e-05	0	6.98313	0.000273748	0.00293194	0.00065624
FALSE	High	THSDASDDEAFPTSK	1xPhospho [S/T]	0	1	A0A0G2K7N9		1.448	1.231	0.921	0.81	1.084	1.213	0.951	0.81	0.89	1.21	1.084	0.918	1.051	0.977	1.47	1.5	1.203	1.502	0.908	1.56	1.259	1.67	1.394	1.547	0.778793	0.886503	0.936621	0.922671	0.916951	0.863672	0.953132	0.828219	0.919635	0.923746	0.995695	0.988984	0.999973	0.97394	0.743859	0.642669	0.913906	0.659519	0.933498	0.747363	0.973503	0.575173	0.958025	0.615508	33.18	32.14	15.94	17.61	23.96	21.82	18.91	14.93	17.33	9.8	15.44	16.84	23.96	31.81	9.6	14.67	8.91	20.5	21.13	25.65	20.65	23.82	19.97	20.07	31.51	2.98	8.29	17.78	12.95	12.67	7.51	15.44	20.51	22.24	8.94	21.96	152351	220658	215932	186690	223095	243158	187553	203291	234175	210297	155896	141481	High	n/a	High	n/a	High	High	High	High	High	n/a	High	High	High	High	High	High	High	High	n/a	High	High	n/a	High	High	High	High	High	High	High	High	High	n/a	High	High	High	High	1687.65	[R].THSDASDDEAFPTSK.[T]	FALSE	A0A0G2K7N9 [1172-1186]		High	0.000154375	0.000171131	4.88613	0.000353232	0.00356629	0.000858032
FALSE	High	THSDASDDEAFPTSK	2xPhospho [S/T]	0	1	A0A0G2K7N9		1.079	0.604	0.643	0.824	0.905	1.361	1.118	0.768	0.643	1.55	0.968	1.154	1.215	1.453	1.114	1.239	0.596	1.105	1.437	1.092	0.755	1.018	0.655	1.028	0.996865	0.502112	0.63469	0.921378	0.953151	0.686013	0.997783	0.827944	0.541473	0.664167	0.964131	0.864035	0.956599	0.681909	0.996129	0.815811	0.411369	0.985298	0.847866	0.991509	0.787234	0.965239	0.654442	0.992381	47.22	37.82	8.99	36.72	27.74	63.49	36.18	30.83	24.85	40.91	30.83	4.23	61.96	48.56	48.81	48.1	63.66	56.35	32.38	29.07	15.28	24.85	13.38	63.49	21.77	44.07	30.32	2.37	17	29	36.91	4.34	26.49	60.71	49.08	12.13	397703	392740	361675	298019	336817	401565	266822	258347	333806	405596	255586	394576	High	High	High	High	High	High	High	High	High	High	High	High	High	High	High	High	High	High	High	High	High	High	High	High	High	n/a	High	High	High	High	High	High	High	High	High	High	1767.61	[R].THSDASDDEAFPTSK.[T]	FALSE	A0A0G2K7N9 [1172-1186]		High	0.000109818	0.000138812	5.69567	0.000354988	0.00327816	0.000858032
FALSE	High	ESTHQSEDVFLPSPR	1xPhospho [S/T]	0	1	A0A0G2K7N9		100	100	0.575	1.089	0.624	0.639	1.326	0.455	0.914	3.658	2.665	1.495	1.308	0.01	2.151	1.123	0.588	1.166	1.775	1.334	1.344	0.839	0.767	0.859	3.39642e-17	3.60713e-17	0.48296	0.954892	0.440713	0.603448	0.880461	0.236287	0.945656	0.0100917	0.226944	0.586507	0.919179	6.80734e-17	0.175158	0.937429	0.440136	0.967137	0.588672	0.830101	0.828387	0.784184	0.795875	0.935552			56.77	66.31	79.35	39.56	21.64	31.91	60.05	64.09	56.09	61.26	7.7		68.96	17.2	33.37	17.2	17.2	89.27	39.56	21.64	69.44	7.32		72.95	66.73	36.88		20.42	29.75	59.99		11.48	25.62			479216	378388	483023	227419	301531	103448	275692	236027	308653	202450	359261	n/a	n/a	n/a	High	High	n/a	High	Peak Found	n/a	High	High	High	n/a	n/a	High	n/a	High	Peak Found	Peak Found	n/a	High	n/a	Peak Found	High	n/a	n/a	High	High	High	Peak Found	Peak Found	High	High	n/a	n/a	High	1808.79	[R].ESTHQSEDVFLPSPR.[D]	FALSE	A0A0G2K7N9 [956-970]		High	0.000146721	0.000264448	6.30334	0.000482315	0.00352809	0.000858032
FALSE	High	HRGSEEDPLLSPVETWK	1xPhospho [S/T]	1	1	A0A0G2K7N9		1.143	0.888	0.844	1.182	0.725	1.487	3.268	1.631	0.758	1.089	1.147	1.124	2.462	1.437	1.605	1.144	1.866	1.369	2.656	0.904	0.905	1.336	0.755	1.262	0.965954	0.924111	0.921521	0.904422	0.656524	0.491558	0.15817	0.651482	0.715997	0.974098	0.970768	0.933316	0.306484	0.742925	0.620371	0.927884	0.331858	0.814378	0.308882	0.93898	0.95466	0.828186	0.84275	0.78721	61.04	72.53	46.76	57.64	45.88	52.28	14.22	23.15	58.85	57.98	42.27	48.85	40.75	68.5	72.71	72.92	59.82	61.01	72.92	23.82	2.11	22.97	46.28	48.82	62.42	22.45	52.64	1.07		42.6	21.81	44.69	35.96	47.48	69.8	8.96	435573	497800	421400	498094	237163	775065	386821	443657	301195	741562	207262	550569	High	High	High	High	High	High	High	High	High	High	High	High	n/a	n/a	High	High	High	High	High	High	n/a	n/a	High	High	n/a	High	High	n/a	High	High	High	High	High	High	High	High	2059.95	[R].HRGSEEDPLLSPVETWK.[G]	FALSE	A0A0G2K7N9 [1193-1209]		High	5.64844e-05	0	6.39141	0.00019015	4.57e-05	0.000168278
FALSE	High	HRGSEEDPLLSPVETWK	2xPhospho [S/T]	1	1	A0A0G2K7N9		100		0.878	100		0.01			100		100	1.246							100	1.614	1.766	0.01	1.417	0.01	3.39642e-17		0.917669	4.14969e-17		3.96167e-17			3.23798e-17		4.42728e-17	0.801001							3.31275e-17	0.724448	0.667691	3.06356e-17	0.957668	4.24936e-17			0									0								5.02	5.02		5.02													4.78		220697		241495				193762				136759	n/a	n/a	n/a	n/a	High	n/a	n/a	n/a	n/a	n/a	n/a	High	n/a	n/a	n/a	n/a	n/a	n/a	n/a	n/a	n/a	n/a	High	n/a	n/a	n/a	n/a	n/a	n/a	n/a	n/a	n/a	n/a	High	High	n/a	2139.91	[R].HRGSEEDPLLSPVETWK.[G]	FALSE	A0A0G2K7N9 [1193-1209]		High	0.000800353	0.0024366	2.44494	0.00180321	0.0514037	0.00702084
FALSE	High	RTHSDASDDEAFPTSK	2xPhospho [S/T]	1	1	A0A0G2K7N9		1.047	1.129	0.919	1.024	0.907	1.35	0.994	1.543	1.129	0.587	0.727	0.778	1.35	1.032	0.806	1.056	1.629	0.775	1.277	0.885	0.645	0.773	0.812	0.87	0.985468	0.921592	0.954419	0.980894	0.949717	0.717769	0.950658	0.792436	0.948893	0.509823	0.82353	0.969103	0.860756	0.999959	0.754804	0.984922	0.484309	0.772183	0.94151	0.878644	0.566662	0.714105	0.853203	0.938604	40.48	9.59	24.61	35.43	33.89	43.63	52.3	4.32	46.72	39.63	26.95	35.77	41.58	58.99	33.43	26.7	9.38	34.83	19.24	30.28	43.63	52.3	25.1	29.62	32.03	19.82	36.52	38.75	13.05	45.63		25.29	18.28	34.18	26.56	20.31	431697	451790	285877	261703	315800	313793	487311	354145	303136	353185	299147	406045	High	High	High	High	High	High	n/a	Peak Found	High	High	High	High	High	High	High	High	High	High	n/a	n/a	High	High	n/a	High	High	High	High	High	High	High	High	High	High	High	High	High	1923.72	[R].RTHSDASDDEAFPTSK.[T]	FALSE	A0A0G2K7N9 [1171-1186]		High	8.26549e-05	0.00038931	4.72426	0.000287233	0.00578586	0.00150009
FALSE	High	GSEEDPLLSPVETWK	1xPhospho [S/T]	0	1	A0A0G2K7N9		1.197	0.01	0.785	0.793	0.769	1.345	1.48	0.01	0.648	100	100	1.128	1.594	1.239	1.657	1.214	0.01	1.274	1.388	1.068	1.173	1.427	0.838	1.463	0.945631	3.60713e-17	0.816636	0.907017	0.851035	0.750623	0.815452	4.60262e-17	0.511966	4.83988e-17	4.42728e-17	0.892979	0.798648	0.915066	0.588574	0.924084	3.4971e-17	0.894169	0.857883	0.97743	0.992529	0.76521	0.795493	0.640349	6.76		6.76	12.15	0	25.03	65.68		65.68			11.23	10.34	0	0	0		0	17.04	19.09	28.73	59.58	17.04	15.28		9.3		22.3		57.28				14.38		20.31	142400	170424	190461	151012	139611	206630		133852	146512	233489	114974	159637	n/a	High	n/a	High	High	High	n/a	n/a	High	High	High	High	n/a	n/a	High	High	n/a	High	n/a	n/a	n/a	n/a	n/a	High	n/a	n/a	High	High	High	High	High	n/a	n/a	High	High	High	1766.79	[R].GSEEDPLLSPVETWK.[G]	FALSE	A0A0G2K7N9 [1195-1209]		High	5.64844e-05	0	6.1724	0.00019015	6.82182e-06	0.000168278
FALSE	High	HTESGPAELDSPK	1xPhospho [S11(100)]	0	1	A0A0G2K7Q5		1.338	0.622	0.856	1.115	0.84	1.357	1.946	0.667	0.472	1.452	1.526	1.173	1.967	1.295	1.212	1.422	0.9	0.983	1.9	0.882	0.822	1.483	0.7	1.018	0.732432	0.416225	0.886905	0.938019	0.789928	0.548662	0.524027	0.484921	0.0527513	0.629111	0.736467	0.894705	0.444468	0.72158	0.812968	0.375426	0.887476	0.989482	0.374302	0.852071	0.855763	0.585799	0.721058	0.999804	8.54	7.15	23.96	38.5	51.96	34.39	37.06	29.47	37.06	33.1	19.58	23.89	62.93	11.63	21.32	12.62	19.67	48.95	12.4	14.94	34.88	37.06	14.42	13.12	3.23	15.17	33.63	27.91	14.64	31.27	16.65	14.3	66.46	25.01	11.8	5.82	1.14272e+06	1.59372e+06	1.03273e+06	1.37774e+06	1.27789e+06	2.48653e+06	711046	1.17418e+06	867769	1.70701e+06	882629	1.67686e+06	High	High	High	High	High	High	High	High	High	High	High	High	High	High	High	High	High	High	High	High	High	High	High	High	High	High	High	High	High	High	High	High	High	High	High	High	1447.61	[R].HTESGPAELDSPK.[-]	FALSE	A0A0G2K7Q5 [472-484]	A0A0G2K7Q5 1xPhospho [S482(100)]	High	7.84129e-05	0	11.2971	0.000156814	7.25208e-16	0.000168278
FALSE	High	KSSPEKEAFK	1xPhospho [S3(100)]	2	1	A0A0G2K7Q9		0.987	1.002	0.933	1.308	0.82	0.859	1.349	0.851	0.649	1.094	1.084	1.397	1.492	1.359	1.474	1.582	1.347	1.086	1.459	0.92	1.25	1.142	0.858	0.989	0.989044	0.979775	0.960688	0.834872	0.744545	0.850879	0.921523	0.881698	0.467835	0.968393	0.970859	0.627806	0.726832	0.656373	0.472271	0.135091	0.584421	0.967615	0.766684	0.917632	0.825754	0.984421	0.925857	0.993689	41.77	49.07	37.52	17.55	17.55	22.65	15.65	37.32	23.62	37.32	27.02	27.29	15.16	70.89	19.9	12	29.82	31.09	55.02	27.37	33.94	23.45	36.28	16.94	34.47	23.66	7.73	19.77	4.85	12.31	34.89	35.47	13.89	13.56	27.72	20.42	1.48983e+06	1.19128e+06	1.09329e+06	1.42984e+06	1.17397e+06	1.5832e+06	999053	1.02319e+06	930411	1.36168e+06	741875	1.4836e+06	High	High	High	High	High	High	High	High	High	High	High	High	High	High	High	High	High	High	High	High	High	High	High	High	High	High	High	High	High	High	High	High	High	High	High	High	1230.58	[R].KSSPEKEAFK.[K]	FALSE	A0A0G2K7Q9 [562-571]	A0A0G2K7Q9 1xPhospho [S564(100)]	High	7.84129e-05	0	8.6554	0.000156814	3.28174e-06	0.000168278
FALSE	High	GATDTSPLTRR	1xPhospho [S6(99)]	1	1	A0A0G2K7Q9		0.739	0.55	0.938	1.424	1.25	0.436	0.68	0.608	0.914	1.157	1.097	1.592	0.515	1.324	0.783	1.153	0.676	1.049	0.379	2.578	3.849	2.644	2.417	1.679	0.763624	0.332616	0.974545	0.770419	0.682305	0.0969816	0.734285	0.563903	0.982468	0.934542	0.999162	0.579077	0.585202	0.778474	0.607808	0.891203	0.631262	0.983632	0.152143	0.101837	0.00656151	0.142888	0.473975	0.514948	62.73	18.34	70.25	8.18	47.18	38.88	34.4	21.99	79.58	32.29	82.64	106.64	40.33	6.52	39.9	11.11	16.3	39.51	6.23	63.68	0	44.01	106.64	38.88	2.13	55.82	18.79		37.93	40.24	28.02	82.58	33.59	35.87	32.92		616662	455446	477694	680059	536755	467112	339071	427075	597129	296724	465723	176693	High	High	n/a	n/a	High	High	High	High	High	n/a	High	n/a	High	High	High	n/a	High	High	High	Peak Found	Peak Found	n/a	Peak Found	High	High	High	High	High	High	n/a	High	High	High	n/a	Peak Found	n/a	1254.58	[R].GATDTSPLTRR.[K]	FALSE	A0A0G2K7Q9 [1208-1218]	A0A0G2K7Q9 1xPhospho [S1213(99)]	High	7.04821e-05	0	6.46329	0.000216591	0.00339519	0.000858032
FALSE	High	GATDTSPLTR	1xPhospho [S6(100)]	0	1	A0A0G2K7Q9		1.058	0.937	0.915	0.938	0.747	0.828	0.97	0.877	1	1.319	0.998	1.182	1.073	0.925	1.184	1.023	0.884	0.802	0.822	1.19	1.199	1.072	1.072	1.009	0.88134	0.974541	0.924501	0.983757	0.174374	0.771032	0.988177	0.907591	0.943221	0.507621	0.962258	0.846042	0.932919	0.907301	0.689014	0.993823	0.858033	0.517768	0.927371	0.830782	0.875956	0.994286	0.968357	0.974348	27.83	31.53	33.31	45.28	45.28	40.89	21.06	28.81	13.93	45.28	26	30.63	15.03	27.61	42.19	27.61	29.25	18.1	22.8	20.25	40.89	7.18	25.3	13.03	21.03	18.07	36.32	31.77	16.6	3.02	26.93	27.7	15.7	6.96	19.04	17.3	6.53463e+06	7.40353e+06	8.78046e+06	8.23464e+06	7.58745e+06	7.36179e+06	6.65525e+06	7.36334e+06	6.55611e+06	6.81794e+06	7.41427e+06	6.87015e+06	High	High	High	High	High	High	High	High	High	High	High	High	High	High	High	High	High	High	High	High	High	High	High	High	High	High	High	High	High	High	High	High	High	High	High	High	1098.48	[R].GATDTSPLTR.[R]	FALSE	A0A0G2K7Q9 [1208-1217]	A0A0G2K7Q9 1xPhospho [S1213(100)]	High	7.84129e-05	0	12.9691	0.000156814	1.15889e-19	0.000168278
FALSE	High	GSTSHDDFKFKGEPK	1xPhospho [S4(100)]	2	1	A0A0G2K7Q9		0.896	0.367	0.473	1.871	0.744	0.379	3.406	1.265	0.457	1.579	1.23	2.403	1.16	1.43	0.866	0.709	0.51	0.652	0.982	1.351	1.61	1.476	0.639	0.61	0.973764	0.000178492	0.0140431	0.302893	0.329256	0.00324409	0.0465194	0.798965	0.0277214	0.384827	0.876875	0.00288645	0.932919	0.247693	0.682304	0.161283	0.0257002	0.139612	0.935042	0.601549	0.382365	0.572179	0.555308	0.156657	19.84	80.66	69.1	59.34	71.97	59.97	16.76	81.47	75.26	80.66	80.66	75.23	70.59	33.23	60.46	82.76	72.45	32.73	44.93	27.22	11.9	12.81	72.53	58.93	28.09	29	57.17	17.49	47.93	5.76	75.94	65.77	31.28	79.79	36.84	17.93	3.27294e+06	3.12217e+06	1.89707e+06	3.5501e+06	949509	3.23441e+06	1.20123e+06	1.47724e+06	1.41121e+06	1.04664e+06	2.3532e+06	2.3117e+06	High	High	High	High	High	High	High	High	High	High	High	High	High	High	High	High	High	High	High	High	High	High	High	High	High	High	High	High	High	High	High	High	High	High	High	High	1759.77	[K].GSTSHDDFKFKGEPK.[L]	FALSE	A0A0G2K7Q9 [1123-1137]	A0A0G2K7Q9 1xPhospho [S1126(100)]	High	7.84129e-05	0	7.76818	0.000156814	8.187e-10	0.000168278
FALSE	High	TVSLPTR	1xPhospho [S3(100)]	0	1	A0A0G2K7Q9		1.379	0.703	0.822	1.007	0.682	0.666	1.443	0.788	0.947	1.735	1.613	1.233	0.969	0.851	1.038	0.71	0.598	0.708	1.207	0.928	0.985	0.875	0.754	0.602	0.586773	0.256791	0.722419	0.977236	0.0929321	0.307457	0.717756	0.616137	0.997032	0.0628994	0.351697	0.759745	0.997654	0.707537	0.967187	0.183634	0.0385604	0.200209	0.720094	0.924954	0.98326	0.743833	0.75953	0.0528952	31.24	26.95	19.05	48.89	50.96	32.02	30.07	26.52	17.63	50.59	17.92	22.53	29.52	25.73	59.93	21.98	14.13	16.8	9.27	5.68	30.37	14.55	15.99	25.46	23	8.19	43.99	14.63	26.12	10.4	13.55	19.05	19.34	25.94	8.03	10.59	4.35866e+06	6.00848e+06	5.3165e+06	5.35564e+06	3.36592e+06	5.22007e+06	3.06339e+06	4.94087e+06	3.62647e+06	3.94192e+06	5.1217e+06	6.54854e+06	High	High	High	High	High	High	High	High	High	High	High	High	High	High	High	High	High	High	High	High	High	High	High	High	High	High	High	High	High	High	High	High	High	High	High	High	853.418	[R].TVSLPTR.[G]	FALSE	A0A0G2K7Q9 [1192-1198]	A0A0G2K7Q9 1xPhospho [S1194(100)]	High	6.8465e-05	0	7.82909	0.000156814	1.11441e-14	0.000168278
FALSE	High	STDIGFTPPSSPPTRPR	1xPhospho [S11(99.9)]	0	1	A0A0G2K7Q9		1.482	0.867	0.574	0.932	0.937	1.371	1.211	0.66	0.611	1.515	1.122	1.02	1.398	1.096	1.259	1.421	0.951	1.241	1.34	1.311	0.784	1.169	0.769	1.269	0.415025	0.891271	0.143233	0.98165	0.931143	0.566196	0.893431	0.333204	0.229577	0.500126	0.908595	0.987423	0.656817	0.961971	0.705833	0.173731	0.943501	0.648917	0.579479	0.685405	0.742074	0.927156	0.805531	0.682295	21.94	46.53	22.07	38.31	29.3	48.68	13.54	43.62	13.54	68.24	43.62	9.97	28.39	27.44	34.63	29.58	46.58	29.3	27.44	27.28	22.96	18.75	9.97	26.91	20.09	21.17	39.53	23.92	11.42	16.44	55.64	4.12	28.78	20.38	22.76	12.75	1.92965e+06	3.27091e+06	1.93859e+06	1.80654e+06	2.53407e+06	3.06969e+06	1.67331e+06	1.87708e+06	2.18407e+06	3.51019e+06	1.76021e+06	2.35785e+06	High	High	High	High	High	High	High	High	High	High	High	High	High	High	High	High	High	High	High	High	High	High	High	High	High	High	High	High	High	High	High	High	High	High	High	High	1892.89	[R].STDIGFTPPSSPPTRPR.[N]	FALSE	A0A0G2K7Q9 [1229-1245]	A0A0G2K7Q9 1xPhospho [S1239(99.9)]	High	6.8465e-05	0	7.98943	0.000156814	9.26402e-06	0.000168278
FALSE	High	STDIGFTPPSSPPTRPR	2xPhospho [T7(96.1); S11(93.5)]	0	1	A0A0G2K7Q9		1.548	0.843	0.584	1.397	0.716	1.123	0.342	0.362	1.066	1.358	1.486	1.84	2.191	0.89	0.915	1.86	0.751	0.555	1.72	1.013	1.477	0.692	0.864	1.333	0.772607	0.877171	0.569748	0.817667	0.575269	0.928291	0.180523	0.0699495	0.957422	0.835355	0.819546	0.434796	0.444153	0.913455	0.890674	0.0526077	0.70927	0.236442	0.694827	0.988434	0.765084	0.646849	0.874867	0.744743	56.78	21.76	63.34	42.57	53.44	46.56	48.65	89.02	30.8	76.82	17.02	18.62	53.15	103.02	64.57	67.87	103.02	32.08	92.57	78.23	44.98	52.24	15.27	86.09	56.78	58.24	38.88	18.63	35.6	30.24	56.86	6.5		47.73	50.9	80.41	194623	395108	303959	424707	729547	216526	147410	218999	217754	477137	392239	253333	High	High	High	High	High	n/a	High	High	High	n/a	High	High	High	High	High	High	n/a	Peak Found	High	High	High	High	High	High	n/a	High	n/a	High	High	n/a	High	High	Peak Found	High	High	High	1972.86	[R].STDIGFTPPSSPPTRPR.[N]	FALSE	A0A0G2K7Q9 [1229-1245]	A0A0G2K7Q9 2xPhospho [T1235(96.1); S1239(93.5)]	High	6.8465e-05	0	7.12797	0.000156814	0.00277457	0.00065624
FALSE	High	AVSAECLGPPLDSSTK	1xCarbamidomethyl [C6]	0	1	A0A0G2K7Q9		1.293	0.01	0.829	0.525	0.745	1.522	0.01	0.01	100	100	100	1.02	1.072	0.695	1.447	1.084	0.01	1.079	1.312	0.686	0.579	0.01	0.568	0.882	0.938355	3.60713e-17	0.875742	0.557385	0.78933	0.578941	3.5755e-17	4.60262e-17	3.23798e-17	4.83988e-17	4.42728e-17	0.951256	0.998943	0.659213	0.756766	0.994182	3.4971e-17	0.986746	0.894567	0.622532	0.445876	3.06356e-17	0.443813	0.969767	0		0	80.87	0	76.53						80.87	8.19	0	0	0		0	0	0	80.87		0	8.19				67.72						7.8			97637.3	126223	203143	106681	152160			104588	151414	162331	140391	184132	n/a	High	n/a	n/a	High	n/a	n/a	n/a	High	Peak Found	n/a	High	n/a	High	n/a	n/a	n/a	n/a	n/a	n/a	n/a	n/a	High	n/a	n/a	n/a	High	High	n/a	High	High	n/a	n/a	n/a	n/a	High	1631.79	[K].AVSAECLGPPLDSSTK.[N]	FALSE	A0A0G2K7Q9 [1144-1159]		High	0.000477418	0.00114006	2.90637	0.00123716	0.0348493	0.00597108
FALSE	High	AVSAECLGPPLDSSTK	1xCarbamidomethyl [C6]; 1xPhospho [S3(95.8)]	0	1	A0A0G2K7Q9		2.056	0.552	0.295	0.923	1.543	1.952	0.717	0.538	0.824	1.303	1.098	1.274	1.134	1.056	0.759	1.082	0.583	1.255	1.059	2.049	0.644	0.733	0.54	1.257	0.291936	0.352522	0.0119244	0.981992	0.34973	0.281014	0.780788	0.475979	0.834707	0.822022	0.984325	0.832156	0.966532	0.996748	0.648995	0.960608	0.336531	0.822859	0.993064	0.0725266	0.666138	0.594468	0.448194	0.84003	28.4	29.82	43.24	46.24	27.38	48.75	86.2	86.84	40.7	11.41	45.41	68.35	44.94	29.84	12.24	86.84	5.71	28.18	49.14	74.52	49.22	48.11	67.46	73.68	28.98	12.55	13.83	70.22	74.7	20.98	5.66	42.95	27.43	45.02	5.6	81.1	480193	987494	336304	310467	492437	353212	265119	291195	570733	605938	454914	481897	High	High	n/a	High	High	n/a	High	High	High	High	Peak Found	High	Peak Found	High	High	High	n/a	High	High	High	n/a	n/a	High	Peak Found	n/a	High	High	High	High	High	High	High	n/a	High	High	High	1711.76	[K].AVSAECLGPPLDSSTK.[N]	FALSE	A0A0G2K7Q9 [1144-1159]	A0A0G2K7Q9 1xPhospho [S1146(95.8)]	High	0.000220046	0.000512899	3.81311	0.000771248	0.00859847	0.00232488
FALSE	High	LTSNQSQGSALDKSDDSDSSLSEVLR	1xPhospho [S14(82.5)]	1	1	A0A0G2K7Q9		0.846	0.9	0.838	1.262	0.841	0.905	1.323	1.151	0.82	0.921	0.762	1.484	1.194	0.981	0.813	0.767	0.883	0.879	0.859	1.142	1.417	1.128	0.925	1.128	0.916579	0.938873	0.875006	0.855846	0.728871	0.9286	0.882644	0.86781	0.841103	0.93714	0.833695	0.57091	0.924918	0.96764	0.647502	0.434655	0.875181	0.887563	0.921503	0.886863	0.587311	0.97678	0.973042	0.903007	34.63	20.26	44.08	19.52	15.91	24.72	33.69	23.1	22.11	25.65	17.92	22.48	14.5	27.97	43.97	28.22	31.85	14.8	25.1	44.08	22.94	24.53	10.93	20.77	20.22	39.78	31.26	26.87	19.74	29.42	22.35	8.38	5.61	13.26	21.64	9.97	1.48271e+06	1.25391e+06	1.41679e+06	1.55959e+06	1.16089e+06	1.19297e+06	1.37828e+06	1.05086e+06	1.17679e+06	1.41125e+06	1.22603e+06	1.09756e+06	High	High	High	High	High	High	High	High	High	High	High	High	High	High	High	High	High	High	High	High	High	High	High	High	High	High	High	High	High	High	High	High	High	High	High	High	2819.26	[R].LTSNQSQGSALDKSDDSDSSLSEVLR.[G]	FALSE	A0A0G2K7Q9 [1254-1279]	A0A0G2K7Q9 1xPhospho [S1267(82.5)]	High	6.8465e-05	0	9.69228	0.000156814	2.96619e-10	0.000168278
FALSE	High	LTSNQSQGSALDKSDDSDSSLSEVLR	2xPhospho [S14(99.6); S17(97.4)]	1	1	A0A0G2K7Q9		1.329	0.7	0.746	0.994	0.888	1.028	1.324	1.118	0.822	0.998	1.055	1.146	1.243	1.22	0.953	0.875	1.049	0.954	1.198	1.239	1.066	1.153	0.924	0.988	0.556624	0.213869	0.424902	0.983757	0.723564	0.974982	0.819754	0.83666	0.795077	0.985332	0.922328	0.888661	0.815592	0.719335	0.94071	0.720862	0.949859	0.958008	0.728721	0.749686	0.975573	0.941568	0.949468	0.960112	42.27	19.92	43.26	38.32	21	33.26	34.93	15.38	29.12	19.92	18.07	32.62	21	41.68	45.29	42.71	45.72	48.52	45.72	39.35	6.29	5.45	6.95	19.98	31.79	36.37	21.68	27.72	13.71	27.08	7.69	15.59	9.42	14.72	37.33	2.06	8.05635e+06	7.97424e+06	5.12035e+06	6.8649e+06	4.70375e+06	7.55228e+06	5.63811e+06	5.94973e+06	5.12846e+06	6.3643e+06	5.37396e+06	6.43835e+06	High	High	High	High	High	High	High	High	High	High	High	High	High	High	High	High	High	High	High	High	High	High	High	High	High	High	High	High	High	High	High	High	High	High	High	High	2899.22	[R].LTSNQSQGSALDKSDDSDSSLSEVLR.[G]	FALSE	A0A0G2K7Q9 [1254-1279]	A0A0G2K7Q9 2xPhospho [S1267(99.6); S1270(97.4)]	High	7.84129e-05	0	10.8614	0.000156814	1.30782e-08	0.000168278
FALSE	High	SLASLVEIK	1xPhospho [S1(100)]	0	1	A0A0G2K7Q9		1.307	0.782	0.85	1.147	0.874	0.826	1.463	0.848	0.848	1.621	1.485	1.252	1.121	0.9	1.103	0.802	0.703	1.045	1.233	0.977	1.055	1.101	0.843	0.998	0.869693	0.781554	0.908974	0.936032	0.896344	0.90352	0.795631	0.859364	0.896765	0.586155	0.842479	0.847176	0.988218	0.922246	0.962974	0.832671	0.661134	0.995954	0.910245	0.969033	0.998378	0.996931	0.854717	0.993496	17.02	17.48	43	31.43	35.87	23.54	55.13	44.95	32.43	26.64	32.44	34.22	21.99	25.3	37.36	39.31	17.74	23.77	28.91	28.13	21.46	26.42	34.03	32.15	16.4	12.57	29.38	9.09	40.74	27.84	16.02	32.51	18.03	27.99	18.81	20.1	233517	308425	286311	328399	208291	288099	176586	262204	245526	262967	259589	311192	High	High	High	High	High	High	High	High	High	High	High	High	High	High	High	High	High	High	n/a	High	High	High	High	High	High	High	High	High	High	High	High	High	High	High	High	High	1039.54	[K].SLASLVEIK.[E]	FALSE	A0A0G2K7Q9 [1164-1172]	A0A0G2K7Q9 1xPhospho [S1164(100)]	High	6.7861e-05	0	6.99502	0.000216591	0.00291964	0.00065624
FALSE	High	SLASLVEIKEDGVGFSIRDPYYR	1xPhospho [S1(100)]	2	1	A0A0G2K7Q9		1.081	0.997	0.273	0.632	1.034	1.06	0.729	0.689	0.289	1.373	0.32	2.61	0.648	2.345	2.59	3.183	2.195	2.922	2.726	0.672	0.6	0.851	0.246	0.526	0.980042	0.963418	0.00859876	0.777887	0.943142	0.977621	0.779613	0.682659	0.00345514	0.817951	0.103168	0.11284	0.754893	0.0390514	0.0666875	0.000314492	0.116242	0.0118785	0.186455	0.512659	0.564729	0.835378	0.019528	0.271917	100.39	102.7	54.86	30.83	15.94	72.42	5.22	55.99	30.39	64.92	60.47	38.23	59.42	89.58	33.78	37.6	57.92	43.88	68.03	60.35	49.6	68.03	68.03	72.42	65.31	50.59	5.21	25.78	19.14		58.5	32.08	25	59.89	38.18	57.17	648312	700805	590834	373180	726089	529577	430474	153305	611135	395740	228120	621952	High	Peak Found	High	High	High	High	n/a	High	High	High	High	High	High	High	High	n/a	High	n/a	n/a	High	High	High	High	Peak Found	High	High	High	High	High	High	High	High	High	High	High	High	2694.32	[K].SLASLVEIKEDGVGFSIRDPYYR.[D]	FALSE	A0A0G2K7Q9 [1164-1186]	A0A0G2K7Q9 1xPhospho [S1164(100)]	High	4.60278e-05	0	8.52991	0.000156814	7.98704e-05	0.000168278
FALSE	High	GSTSHDDFK	1xPhospho [S4(89.8)]	0	1	A0A0G2K7Q9		100		0.871	100		0.01	0.01	0.01	100		100	1.166				100				100	100		100		3.39642e-17		0.915416	4.14969e-17		3.96167e-17	3.5755e-17	4.60262e-17	3.23798e-17		4.42728e-17	0.88771				4.84426e-17				5.6541e-17	4.63073e-17		4.34049e-17				0									0																										981754		996952	949859			854789					n/a	n/a	n/a	n/a	n/a	High	n/a	n/a	n/a	n/a	High	n/a	High	n/a	n/a	n/a	n/a	n/a	n/a	n/a	n/a	High	n/a	n/a	n/a	n/a	n/a	n/a	n/a	n/a	n/a	n/a	n/a	n/a	n/a	n/a	1073.39	[K].GSTSHDDFK.[F]	FALSE	A0A0G2K7Q9 [1123-1131]	A0A0G2K7Q9 1xPhospho [S1126(89.8)]	High	0.000856617	0.00315474	2.81652	0.00212157	0.0387478	0.00655712
FALSE	High	GSTSHDDFKFK	1xPhospho [S4(81.5)]	1	1	A0A0G2K7Q9		0.923	0.712	0.399	1.788	1.241	0.327	2.566	1.647	0.28	0.835	0.448	3.333	0.499	2.613	1.578	0.908	1.891	1.959	1.484	1.805	1.979	1.985	0.571	0.655	0.918142	0.720257	0.173759	0.589029	0.779294	0.0182399	0.352959	0.768555	0.00790209	0.948937	0.293344	0.0686356	0.44242	0.00880713	0.605936	0.918648	0.392271	0.309932	0.776131	0.437128	0.413786	0.314924	0.473921	0.585796	76.49	30.42	73.06	27.38	29.5	30.14	82.65	92.28	77.96	17.45	74.4	69.8	31.99	107.8	107.8	82.06	107.52	107.8	107.39	73.75	22.45	21.67	71.04	27.58	32.54	70.32		26.3	81.09	22.35	16.53	74.26	21.31	29.64	101.4	19.91	424834	435522	256648	458881	186633	492286	307465	137688	318574	157956	162610	241288	High	High	High	n/a	High	High	n/a	High	n/a	High	High	High	High	n/a	High	High	High	High	High	n/a	High	High	Peak Found	High	High	High	High	n/a	High	High	High	Peak Found	High	High	n/a	High	1348.56	[K].GSTSHDDFKFK.[G]	FALSE	A0A0G2K7Q9 [1123-1133]	A0A0G2K7Q9 1xPhospho [S1126(81.5)]	High	5.45405e-05	0	6.14625	0.000186776	0.00366838	0.000928428
FALSE	High	SLASLVEIKEDGVGFSIR	1xPhospho [S]	1	1	A0A0G2K7Q9					100		0.01						100									100							4.14969e-17		3.96167e-17						5.93434e-17									4.63073e-17																																											70495.6									n/a	n/a	n/a	n/a	n/a	n/a	n/a	n/a	n/a	n/a	n/a	High	n/a	n/a	n/a	n/a	n/a	n/a	n/a	n/a	n/a	n/a	n/a	n/a	n/a	n/a	n/a	n/a	n/a	n/a	n/a	n/a	n/a	n/a	n/a	n/a	2000.01	[K].SLASLVEIKEDGVGFSIR.[D]	FALSE	A0A0G2K7Q9 [1164-1181]		High	0.000748331	0.0024366	2.69232	0.00209436	0.0451145	0.00661387
FALSE	High	SDDSDSSLSEVLR	1xPhospho [S]	0	1	A0A0G2K7Q9					1.082	1.077	0.01				100		100	0.01		100			100	100	0.01	1.173	0.01	0.01	0.01				0.934423	0.908819	3.96167e-17				4.83988e-17		5.93434e-17	4.60039e-17		3.23868e-17			6.22851e-17	3.31275e-17	5.6541e-17	0.98799	3.06356e-17	4.34049e-17	4.24936e-17				16.15	0																16.15							15.31											89594.1	96896.8					96493.3			82631.2	n/a	n/a	n/a	n/a	n/a	n/a	n/a	n/a	High	High	n/a	High	n/a	n/a	n/a	n/a	n/a	n/a	n/a	n/a	n/a	n/a	n/a	n/a	n/a	n/a	High	n/a	n/a	n/a	n/a	n/a	n/a	n/a	n/a	High	1489.61	[K].SDDSDSSLSEVLR.[G]	FALSE	A0A0G2K7Q9 [1267-1279]		High	0.000719959	0.0045824	2.21042	0.00191189	0.0703907	0.00956475
FALSE	High	ASLPASDEEPEVTLLPK	1xPhospho [S6(93.8)]	0	1	A0A0G2K7V5		0.955	1.274	0.961	0.692	1.078	0.593	0.01	1.452	100	0.835	0.72	0.836	0.404	0.932	0.968	0.817	1.187	1.048	0.711	1.019	0.818	0.01	0.979	0.485	0.94232	0.909831	0.948245	0.822439	0.909539	0.707929	3.5755e-17	0.830944	3.23798e-17	0.897733	0.763908	0.988783	0.186358	0.963727	0.941019	0.811917	0.919041	0.999161	0.6927	0.960067	0.789286	3.06356e-17	0.913239	0.331495	23.47	22.21	0	4.14	10.99	0		42.8		11.42	8.17	0	11.02	38.69	42.46	33.54	42.87	42.05	36.88	2.43	2.47		2.47	2.47	22.11		9.66		41.26		7.78		10.48		41.32	23.14	198840	189841	220416	152530	174452		253259	182402	223569	90401.1	213405	186388	High	High	n/a	n/a	High	n/a	High	High	High	n/a	n/a	High	n/a	High	High	n/a	n/a	n/a	High	High	n/a	n/a	High	n/a	n/a	High	High	n/a	High	n/a	High	High	n/a	High	High	High	1875.9	[R].ASLPASDEEPEVTLLPK.[D]	FALSE	A0A0G2K7V5 [406-422]	A0A0G2K7V5 1xPhospho [S411(93.8)]	High	0.000221024	0.000403708	4.84018	0.000341413	0.00399238	0.000945763
FALSE	High	KLTENALQASPVALGVR	1xPhospho [T/S]	1	1	A0A0G2K7W5																				100	0.01	0.01	0.01	0.01	0.01																			3.31275e-17	5.6541e-17	4.63073e-17	3.06356e-17	4.34049e-17	4.24936e-17																																																166701	n/a	n/a	n/a	n/a	n/a	n/a	n/a	n/a	n/a	n/a	n/a	n/a	n/a	n/a	n/a	n/a	n/a	n/a	n/a	n/a	n/a	n/a	n/a	n/a	n/a	n/a	n/a	n/a	n/a	n/a	n/a	n/a	n/a	n/a	n/a	High	1846.98	[R].KLTENALQASPVALGVR.[I]	FALSE	A0A0G2K7W5 [180-196]		High	0.000551559	0.00244657	2.66823	0.00140845	0.0465001	0.00672692
FALSE	High	ATVTPSPVKGK	1xPhospho [S6(100)]	1	1	A0A0G2K7X3		1.32	1.075	0.614	0.978	1.175	1.134	1.032	1.03	0.847	0.968	0.82	1.229	0.99	0.911	1.035	1.024	1.004	1.114	1.386	0.977	0.714	0.708	0.581	0.797	0.566496	0.774048	0.0681751	0.992544	0.718271	0.861183	0.978774	0.926567	0.851093	0.955829	0.91515	0.780055	0.98877	0.875814	0.955855	0.993757	0.961955	0.912254	0.508067	0.971414	0.576058	0.34814	0.375112	0.461025	32	35.62	11.7	17.27	21.96	31.38	28.72	9.61	28.72	6.65	7.03	29.94	21.59	35.62	12.44	11.8	6.37	21.96	14.65	12.35	37.03	24.06	6.07	8.18	30.38	20.52	7.16	27.95	9.13	26.2	3.03	17.07	21.07	17.86	9.05	15.31	7.93815e+06	11810113	8.26523e+06	8.90955e+06	8.28952e+06	8.55618e+06	8.53718e+06	7.24861e+06	9.71016e+06	9.63441e+06	8.7168e+06	1.2084e+07	High	High	High	High	High	High	High	High	High	High	High	High	High	High	High	High	High	High	High	High	High	High	High	High	High	High	High	High	High	High	High	High	High	High	High	High	1164.6	[K].ATVTPSPVKGK.[G]	FALSE	A0A0G2K7X3 [220-230]	A0A0G2K7X3 1xPhospho [S225(100)]	High	7.84129e-05	0	7.49281	0.000156814	6.06118e-20	0.000168278
FALSE	High	ATVTPSPVKGK	2xPhospho [T4(96.2); S6(98.9)]	1	1	A0A0G2K7X3		0.548	0.827	0.595	0.01	0.01		1.03	0.908	0.347	1.506	0.394	0.01		100	100	100	100		100	0.703	0.01	1.204	0.418	0.01	0.393906	0.871719	0.496464	4.14969e-17	3.37115e-17		0.981105	0.943966	0.061042	0.748836	0.233564	5.93434e-17		6.80734e-17	3.23868e-17	4.84426e-17	3.4971e-17		3.31275e-17	0.549719	4.63073e-17	0.923525	0.255568	4.24936e-17	0	0	0				0	0	0	0	0									0		0	0														435057	238403	542132		396428	408508	359944	141835				339216	High	n/a	n/a	n/a	n/a	High	n/a	High	n/a	n/a	n/a	n/a	n/a	n/a	High	High	n/a	n/a	High	n/a	n/a	n/a	n/a	High	n/a	n/a	n/a	n/a	n/a	n/a	n/a	n/a	n/a	n/a	n/a	High	1244.57	[K].ATVTPSPVKGK.[G]	FALSE	A0A0G2K7X3 [220-230]	A0A0G2K7X3 2xPhospho [T223(96.2); S225(98.9)]	High	7.08366e-05	2.14293e-20	10.1239	0.000234687	1.58087e-05	0.000168278
FALSE	High	LKATVTPSPVKGK	1xPhospho [S8(100)]	2	1	A0A0G2K7X3		1.117	1.035	0.622	0.785	0.916	1.131	0.917	1.019	0.826	1.096	0.781	1.103	1.084	1.225	1.244	1.059	1.134	1.096	1.632	0.851	0.698	0.664	0.541	0.79	0.818462	0.871676	0.0795024	0.861615	0.776979	0.864487	0.955015	0.94109	0.811172	0.927348	0.869985	0.931156	0.925931	0.746771	0.571172	0.96317	0.778473	0.941078	0.272188	0.778676	0.532929	0.244417	0.283397	0.434356	15.24	20.91	17.34	29.43	18.6	13.78	19.22	16.95	22.16	29.43	30.38	36.8	13.78	17.51	19.87	30.98	35.54	26.61	16.04	7.69	12.88	11.19	21.14	7.74	11.85	6.8	19.54	23.75	16.26	8.73	25.34	17.98	14.89	5.88	18.32	7.66	6.62793e+06	7.40008e+06	6.8288e+06	6.25468e+06	6.86874e+06	6.24434e+06	6.99909e+06	4.54278e+06	6.93706e+06	6.86632e+06	5.36459e+06	8.7545e+06	High	High	High	High	High	High	High	High	High	High	High	High	High	High	High	High	High	High	High	High	High	High	High	High	High	High	High	High	High	High	High	High	High	High	High	High	1405.78	[R].LKATVTPSPVKGK.[G]	FALSE	A0A0G2K7X3 [218-230]	A0A0G2K7X3 1xPhospho [S225(100)]	High	7.84129e-05	0	11.5115	0.000156814	2.3096e-16	0.000168278
FALSE	High	LKATVTPSPVKGK	2xPhospho [T6(81.9); S8(84.9)]	2	1	A0A0G2K7X3		1.42	1.687	0.454	0.28	0.678	2.39	0.451	1.386	0.867	1.036	0.282	1.028	1.029	1.494	2.61	1.817	2.519	1.889	2.175	0.975	0.373	0.376	0.364	0.895	0.768081	0.246506	0.195584	0.0644478	0.311255	0.0933127	0.336181	0.66743	0.905084	0.999438	0.0528287	0.949611	0.998943	0.57635	0.0221534	0.0646163	0.0139886	0.126851	0.454182	0.960356	0.0738204	0.0564861	0.1636	0.919202	47.61	6.72	73.35	80.49	80.41	20.27	4.85	5.02	58.51	83.26	58.51	50.84	50.37	61.79	83.26	61.79	61.79	70.64	61.79	36.96	23.18	10.29	49.7	24.43	34.85	51.94	64.26	19.72	11.61			51.91	54.22	21.98	59.62	17.83	570104	809339	996392	278565	693611	312514	961630	270958	647270	665882	381708	830125	High	Peak Found	High	Peak Found	High	High	High	Peak Found	High	Peak Found	High	n/a	High	High	High	n/a	High	n/a	n/a	n/a	High	High	n/a	High	High	Peak Found	High	High	High	n/a	High	High	High	High	High	High	1485.75	[R].LKATVTPSPVKGK.[G]	FALSE	A0A0G2K7X3 [218-230]	A0A0G2K7X3 2xPhospho [T223(81.9); S225(84.9)]	High	5.45405e-05	0	6.22134	0.000186776	0.00344349	0.000858032
FALSE	High	ATVTPSPVK	1xPhospho [S6(100)]	0	1	A0A0G2K7X3		1.622	1.499	0.81	0.909	0.91	0.98	1.186	1.302	1.053	1.109	0.956	1.072	0.902	0.734	1.24	0.859	1.118	1.152	1.309	0.924	0.802	0.777	0.819	0.685	0.596102	0.438839	0.856721	0.956871	0.912075	0.988964	0.971877	0.838661	0.904491	0.966501	0.980381	0.972608	0.939752	0.408021	0.795336	0.857642	0.924006	0.926618	0.7973	0.937217	0.87265	0.62891	0.881971	0.546336	41.49	12.38	36.75	21.47	19.42	54.57	16.45	18.42	16.1	19.35	6.58	19.63	56	14.5	16.69	18.5	7.87	22.08	17.63	34.05	28.48	7.79	17.2	34.05	9.86	30.48	14	34.29	13.48	12.03	6.08	8.76	20.35	28	8.91	12.85	532679	863971	811895	750266	562671	713763	732403	699812	823429	537194	654952	935199	High	High	High	High	High	High	High	High	High	High	High	High	High	High	High	High	High	High	High	High	High	High	High	High	High	High	High	High	High	High	High	High	High	High	High	High	979.486	[K].ATVTPSPVK.[G]	FALSE	A0A0G2K7X3 [220-228]	A0A0G2K7X3 1xPhospho [S225(100)]	High	6.8465e-05	0	7.91792	0.000156814	5.34556e-06	0.000168278
FALSE	High	LKATVTPSPVK	1xPhospho [S8(100)]	1	1	A0A0G2K7X3		1.505	0.97	0.683	0.855	1.311	1.343	0.926	0.958	0.989	0.925	1.022	0.94	1.081	1.021	1.023	1.057	1.012	1.216	1.428	0.999	0.641	0.75	0.713	0.87	0.552875	0.987217	0.379058	0.924122	0.361693	0.58153	0.942058	0.976145	0.963349	0.931031	0.980381	0.987327	0.943273	0.990617	0.998774	0.965894	0.999581	0.822412	0.519678	0.978152	0.402893	0.472216	0.715179	0.835882	19.49	26.92	7.65	14.49	29.03	6.84	29.63	39.34	20.96	31.15	17.01	13.2	5.18	30.85	27.38	34.89	15.81	20.42	24.84	10.81	6.54	21.04	7.65	6.23	36.2	3.81	16.81	7.13	27.43	14.55	21.77	13.19	20.62	2.27	23.63	9.06	1.46174e+06	2.2006e+06	1.66067e+06	1.41386e+06	1.87303e+06	1.73524e+06	1.41741e+06	1.50361e+06	1.75081e+06	1.89888e+06	1.47801e+06	2.11027e+06	High	High	High	High	High	High	High	High	High	High	High	High	High	High	High	High	High	High	High	High	High	High	High	High	High	High	High	High	High	High	High	High	High	High	High	High	1220.67	[R].LKATVTPSPVK.[G]	FALSE	A0A0G2K7X3 [218-228]	A0A0G2K7X3 1xPhospho [S225(100)]	High	7.84129e-05	0	8.12095	0.000156814	5.3848e-12	0.000168278
FALSE	High	KDDSHSAEDSEDEKDDHK	1xPhospho [S10(97.5)]	2	2	A0A0G2K7X3; A0A8L2UNR4	Shared							100		0.01										100	0.01	0.01	0.064	0.01	0.01							3.5755e-17		3.23798e-17										3.31275e-17	5.6541e-17	4.63073e-17	3.06356e-17	4.34049e-17	4.24936e-17																						0																				335957						5.24985e+06	n/a	n/a	n/a	n/a	n/a	n/a	n/a	n/a	n/a	n/a	n/a	n/a	n/a	n/a	n/a	n/a	High	n/a	n/a	n/a	n/a	n/a	n/a	n/a	n/a	n/a	n/a	n/a	n/a	n/a	n/a	n/a	n/a	n/a	High	n/a	2166.81	[K].KDDSHSAEDSEDEKDDHK.[S]	FALSE	A0A0G2K7X3 [114-131]; A0A8L2UNR4 [70-87]	A0A0G2K7X3 1xPhospho [S123(97.5)]; A0A8L2UNR4 1xPhospho [S79(97.5)]	High	0.000598388	0.00129913	3.58358	0.00102594	0.0172506	0.00359665
FALSE	High	KDDSHSAEDSEDEKDDHK	2xPhospho [S6(97.3); S10(100)]	2	2	A0A0G2K7X3; A0A8L2UNR4	Shared	1.928	0.01	0.01	0.33	0.193	0.01	3.939	0.01	0.01	100		100	0.01	1.072	2.895	0.846	0.01	0.558	4.313	0.479	0.221	0.773	0.01	0.01	0.125567	3.60713e-17	5.17421e-17	0.0340832	6.27187e-14	3.96167e-17	0.0125068	4.60262e-17	3.23798e-17	4.83988e-17		5.93434e-17	4.60039e-17	0.990052	0.000103998	0.753584	3.4971e-17	0.165273	0.000201544	0.00323858	9.58301e-06	0.507876	4.34049e-17	4.24936e-17	0			0	0		93.39							0	0	93.39		0	0	0	0	0							75.38								1.50808e+06	2.90752e+06	4.07397e+06	1.34408e+06	1.19048e+06	4.68875e+06			785468		1.40739e+06	6.06958e+06	n/a	n/a	High	n/a	n/a	High	n/a	High	n/a	n/a	High	n/a	High	High	n/a	n/a	High	n/a	n/a	n/a	n/a	n/a	n/a	n/a	n/a	High	n/a	n/a	n/a	n/a	High	n/a	n/a	n/a	High	n/a	2246.78	[K].KDDSHSAEDSEDEKDDHK.[S]	FALSE	A0A0G2K7X3 [114-131]; A0A8L2UNR4 [70-87]	A0A0G2K7X3 2xPhospho [S119(97.3); S123(100)]; A0A8L2UNR4 2xPhospho [S75(97.3); S79(100)]	High	7.3692e-05	0	8.00498	0.000234687	0.0015046	0.000497777
FALSE	High	KDDSHSAEDSEDEKDDHK	3xPhospho [S4(100); S6(100); S10(100)]	2	2	A0A0G2K7X3; A0A8L2UNR4	Shared	0.01	0.01	100	1.048	0.01	0.01	0.349	0.01	0.476	100	100	2.107		100	100	100					100	100	100		3.39642e-17	3.60713e-17	5.17421e-17	0.975422	3.37115e-17	3.96167e-17	0.0719105	4.60262e-17	0.141774	4.83988e-17	4.42728e-17	0.172737		6.80734e-17	3.23868e-17	4.84426e-17					4.63073e-17	3.06356e-17	4.34049e-17					0			0		0			0																									1.92207e+06		1.06014e+06	1.11065e+06	3.17463e+06	1.10679e+06		527151					n/a	n/a	High	n/a	n/a	n/a	n/a	High	n/a	n/a	High	n/a	High	n/a	n/a	n/a	High	n/a	n/a	n/a	n/a	High	n/a	n/a	n/a	n/a	n/a	n/a	n/a	n/a	n/a	n/a	n/a	n/a	n/a	n/a	2326.74	[K].KDDSHSAEDSEDEKDDHK.[S]	FALSE	A0A0G2K7X3 [114-131]; A0A8L2UNR4 [70-87]	A0A0G2K7X3 3xPhospho [S117(100); S119(100); S123(100)]; A0A8L2UNR4 3xPhospho [S73(100); S75(100); S79(100)]	High	0.000236582	0.000660308	4.29689	0.000659848	0.00760482	0.00214303
FALSE	High	DDSHSAEDSEDEKDDHKSVR		2	2	A0A0G2K7X3; A0A8L2UNR4	Shared	0.825	2.392	0.858	2.997	1.119	0.01	0.317	2.105	1.965	0.219	0.296	2.219	0.01	1.353	0.709	1.537	3.236	0.794	4.293	0.26	0.495	0.114	0.223	0.01	0.912617	1.69165e-06	0.898715	0.0191467	0.789204	3.96167e-17	0.0421442	0.00079433	0.03094	7.89531e-11	0.00543538	0.0103509	4.60039e-17	0.393971	0.255439	0.123268	7.18043e-08	0.600641	7.84238e-05	3.95799e-09	0.0800001	3.21849e-13	0.000310775	4.24936e-17	0	211.19	39.84	68.43	0		0	211.19	39.84	211.19	161.93	66.07		0	0	0	211.19	0	0	0	102.42	0	39.84					90.63			115.75	36.7					3.0394e+06	2.5077e+06	1.59309e+06	4.77505e+06	3.45389e+06	1.09523e+06	7.26946e+06	2.15195e+06	1.78264e+06		2.24654e+06	9.64524e+06	n/a	n/a	High	n/a	n/a	High	n/a	n/a	High	High	High	High	High	n/a	n/a	n/a	High	n/a	n/a	High	High	High	n/a	High	High	n/a	n/a	n/a	n/a	n/a	n/a	n/a	High	High	n/a	n/a	2300.95	[K].DDSHSAEDSEDEKDDHKSVR.[Q]	FALSE	A0A0G2K7X3 [115-134]; A0A8L2UNR4 [71-90]		High	7.14439e-05	0	7.62953	0.000273748	0.00209945	0.000497777
FALSE	High	DDSHSAEDSEDEKDDHKSVR	1xPhospho [S9(99.3)]	2	2	A0A0G2K7X3; A0A8L2UNR4	Shared	1.971	2.13	0.556	2.343	0.937	0.484	0.85	1.154	1.138	0.47	1.245	1.566	1.121	0.924	0.882	0.867	1.257	0.69	1.753	1.514	1.474	1.064	0.841	0.608	0.17029	0.00238291	0.104739	0.163356	0.946899	0.0395012	0.881463	0.870532	0.758328	0.0275571	0.830831	0.319146	0.937959	0.933304	0.838844	0.750132	0.642897	0.524383	0.341564	0.3284	0.548209	0.989431	0.906925	0.158185	56.78	100.78	107.23	57.13	97.23	82.75	119.16	116.79	112.64	104.05	104.51	123.59	110.98	103.51	85.78	106.07	118.18	120.26	120.66	71.16	80.79	94.7	127.13	77.58	84.72	74.07	61.2	73.85	115.94	66.45	99.95	137.5	108.18	68.04	133.41	49.44	1.07104e+06	2.11149e+06	1.13789e+06	2.66609e+06	2.01214e+06	2.16312e+06	2.42001e+06	1.02253e+06	1.06611e+06	1.1953e+06	1.15957e+06	2.03303e+06	High	High	High	High	High	High	High	n/a	High	n/a	High	High	High	n/a	High	High	High	High	High	High	High	High	High	High	High	High	High	High	High	High	High	High	High	High	High	High	2380.92	[K].DDSHSAEDSEDEKDDHKSVR.[Q]	FALSE	A0A0G2K7X3 [115-134]; A0A8L2UNR4 [71-90]	A0A0G2K7X3 1xPhospho [S123(99.3)]; A0A8L2UNR4 1xPhospho [S79(99.3)]	High	6.8465e-05	0	9.64861	0.000186776	7.19107e-09	0.000168278
FALSE	High	DDSHSAEDSEDEKDDHKSVR	2xPhospho [S5(96.8); S9(99.9)]	2	2	A0A0G2K7X3; A0A8L2UNR4	Shared	0.85	1.126	1.332	2.04	1.434	0.374	1.852	2.819	0.968	0.428	1.138	1.349	0.41	1.452	0.745	0.675	1.603	1.068	0.79	1.531	2.61	1.998	2.058	1.242	0.934522	0.762591	0.434804	0.218465	0.200288	0.00037886	0.477274	1.38513e-06	0.983349	0.00316915	0.851557	0.588087	0.0679982	0.219243	0.334993	0.0648979	0.107195	0.956056	0.903316	0.310741	0.010709	0.12979	0.19238	0.732335	73.95	96.07	89.19	119.03	118.25	96.73	124.75	117.73	87.24	109.66	88.03	82.71	108.55	109.65	118.25	122.32	100.98	109.65	66.33	66.33	41.79	83.35	84.17	99.11	95.77	96.29	112.31	72.54	120.12	87.93	89.4	44.24	93.85	61.16	105.03	48.18	3.56747e+06	2.96894e+06	1.8298e+06	3.73198e+06	1.65709e+06	3.06941e+06	5.49942e+06	6.25669e+06	2.62476e+06	4.02044e+06	2.45652e+06	1.93947e+06	High	High	High	High	High	High	High	High	High	High	High	High	High	High	High	High	High	High	High	High	High	High	High	High	High	High	High	High	High	High	High	High	High	High	High	High	2460.88	[K].DDSHSAEDSEDEKDDHKSVR.[Q]	FALSE	A0A0G2K7X3 [115-134]; A0A8L2UNR4 [71-90]	A0A0G2K7X3 2xPhospho [S119(96.8); S123(99.9)]; A0A8L2UNR4 2xPhospho [S75(96.8); S79(99.9)]	High	6.8465e-05	0	8.19462	0.000156814	3.12122e-07	0.000168278
FALSE	High	DDSHSAEDSEDEKDDHKSVR	3xPhospho [S3(100); S5(100); S9(100)]	2	2	A0A0G2K7X3; A0A8L2UNR4	Shared	0.322	0.809	1.367	1.149	0.756	0.989	0.618	0.526	2.205	1.117	1.347	0.589	0.994	1.376	0.96	1.634	0.869	0.726	1.098	0.154	0.612	0.481	2.928	0.57	0.0466017	0.807145	0.450463	0.929561	0.565139	0.987517	0.620212	0.0966736	0.00777067	0.946583	0.640232	0.175958	0.986541	0.513174	0.939859	0.0674926	0.873059	0.502852	0.953024	7.99922e-13	0.544121	0.0937026	0.0204211	0.163829	117.11	134.24	145.73	130.67	76.56	104.51	100.13	130.13	143.39	133.23	143.39	143.39	188.75	129.7	123.57	121.6	119.79	121.54	99.44	80.31	111.09	97.95	64.88	49.51	126.46	162.41	129.1	107.27	109.87	100.42	116.87	82.48	127.1	43.4	104	24.64	625507	201674	876750	803950	1.49133e+06	631864	1.03836e+06	4.99594e+06	662604	795449	1.19553e+06	1.3126e+06	High	High	High	High	High	High	n/a	High	High	High	High	High	High	n/a	High	High	High	High	Peak Found	High	High	High	High	High	High	n/a	High	High	High	High	High	High	High	High	High	High	2540.85	[K].DDSHSAEDSEDEKDDHKSVR.[Q]	FALSE	A0A0G2K7X3 [115-134]; A0A8L2UNR4 [71-90]	A0A0G2K7X3 3xPhospho [S117(100); S119(100); S123(100)]; A0A8L2UNR4 3xPhospho [S73(100); S75(100); S79(100)]	High	7.14439e-05	0	7.55414	0.00019015	0.00135043	0.000415849
FALSE	High	SGKNSQEDSEDSEEKDVK	1xPhospho [S9(100)]	2	2	A0A0G2K7X3; A0A8L2UNR4	Shared	0.692	1.336	1.638	2.211	2.082	0.513	0.924	1.688	2.37	0.511	1.202	1.014	0.554	1.211	0.653	0.596	1.172	1.159	1.102	0.771	1.196	0.498	1.263	0.575	0.667654	0.669262	0.396762	0.352503	0.00948741	0.115753	0.921367	0.41694	0.0313657	0.208245	0.913067	0.979911	0.527893	0.849574	0.358575	0.182872	0.840515	0.908674	0.945302	0.559336	0.90682	0.1984	0.82869	0.327336	21.79	47.63	21.72	44.03	58.77	111.65	46.29	78.62	62	51.97	43.72	35.84	94.8	14.14	27.82	46.49	51.28	43.89	14.2	19.92	36.32	48.1	19.38	109.14	46.92	9.03	33.95	29.32	68.63	85.9	39.49	23.06	42.94	105.76	6.42	17.51	1.02355e+06	708500	538029	1.03032e+06	490315	416308	965259	1.16026e+06	954148	528424	823312	918516	High	High	High	High	High	High	High	High	High	High	High	High	High	High	High	High	High	High	High	High	High	High	High	High	High	High	High	High	High	High	High	n/a	High	High	High	High	2090.84	[R].SGKNSQEDSEDSEEKDVK.[ST]	FALSE	A0A0G2K7X3 [94-111]; A0A8L2UNR4 [50-67]	A0A0G2K7X3 1xPhospho [S102(100)]; A0A8L2UNR4 1xPhospho [S58(100)]	High	6.8465e-05	0	7.31427	0.000156814	1.02404e-08	0.000168278
FALSE	High	SGKNSQEDSEDSEEKDVK	2xPhospho [S9(100); S12(100)]	2	2	A0A0G2K7X3; A0A8L2UNR4	Shared	1.53	0.694	1.062	1.624	1.152	0.784	2.364	1.276	1.253	1.077	1.887	0.914	1.106	0.705	0.59	0.389	0.496	0.54	0.914	1.18	1.149	0.736	1.189	1.114	0.473566	0.357506	0.94944	0.483311	0.733163	0.641311	0.20958	0.631873	0.55004	0.982204	0.168694	0.95916	0.933345	0.142828	0.088077	1.80791e-05	0.0167354	0.00824597	0.997038	0.891111	0.917028	0.43313	0.896125	0.916638	37.74	87.72	67.61	69.1	73.58	104.83	123.57	108.66	96.43	87.26	73.64	91.96	67.31	58.29	67.66	128.77	75.31	65.86	52.78	72.67	48.08	68.16	62.6	97.13	29.4	37.04	72	49.57	139.07	33.12	72.66	68.5	37.52	99.67	45.05	54.78	2.61393e+06	4.27043e+06	1.82191e+06	4.1441e+06	1.13764e+06	3.61695e+06	1.81293e+06	4.53339e+06	2.1842e+06	1.90423e+06	4.40461e+06	4.95459e+06	High	High	High	High	High	High	High	High	High	High	High	High	High	High	High	High	High	High	High	High	High	High	High	High	High	High	High	High	High	High	High	High	High	High	High	High	2170.81	[R].SGKNSQEDSEDSEEKDVK.[ST]	FALSE	A0A0G2K7X3 [94-111]; A0A8L2UNR4 [50-67]	A0A0G2K7X3 2xPhospho [S102(100); S105(100)]; A0A8L2UNR4 2xPhospho [S58(100); S61(100)]	High	7.84129e-05	0	9.28431	0.000156814	4.85106e-07	0.000168278
FALSE	High	SGKNSQEDSEDSEEKDVK	3xPhospho [S5(100); S9(100); S12(100)]	2	2	A0A0G2K7X3; A0A8L2UNR4	Shared	1.112	0.705	1.059	3.335	1.747	0.466	0.919	1.059	1.924	0.421	1.671	0.84	1.089	1.159	0.343	0.771	0.817	0.75	0.296	4.125	3.932	1.469	4.21	0.974	0.860303	0.355896	0.945936	0.0190482	0.0252422	0.0276996	0.926497	0.958587	0.0206542	0.0102759	0.368646	0.88123	0.951643	0.859809	0.000220388	0.433637	0.677197	0.414944	0.00815485	2.14142e-08	0.000204946	0.653194	0.00135342	0.952775	25.01	41.92	22.8	47.88	106.22	57.57	72.49	40.66	83.78	35.29	38.22	28.45	57.57	12.73	42.82	49.33	38.47	23.36	38.09	60.48	41.23	66.18	52.4	86.68		23.53	42.45	20.66	48.2	80.89	38.48	22.45	63.19	59.98	12.1	82.47	2.97394e+06	3.30592e+06	881041	3.04265e+06	1.9793e+06	1.81933e+06	2.09516e+06	3.19176e+06	2.06552e+06	1.41938e+06	2.56558e+06	758161	n/a	n/a	High	High	n/a	High	High	n/a	High	High	High	High	High	n/a	High	n/a	High	Peak Found	n/a	High	High	High	High	High	High	High	High	High	High	High	n/a	High	High	High	High	High	2250.77	[R].SGKNSQEDSEDSEEKDVK.[ST]	FALSE	A0A0G2K7X3 [94-111]; A0A8L2UNR4 [50-67]	A0A0G2K7X3 3xPhospho [S98(100); S102(100); S105(100)]; A0A8L2UNR4 3xPhospho [S54(100); S58(100); S61(100)]	High	7.14439e-05	0	7.41115	0.000216591	5.63008e-06	0.000168278
FALSE	High	NSQEDSEDSEEKDVK		1	2	A0A0G2K7X3; A0A8L2UNR4	Shared	100		0.01			100							100						100	0.647	0.01	0.01	0.01	1.336	3.39642e-17		5.17421e-17			3.96167e-17							4.60039e-17						3.31275e-17	0.492224	4.63073e-17	3.06356e-17	4.34049e-17	0.846583																				11.22				10.49										9.47		10.67		137834								284671		213116	n/a	n/a	n/a	n/a	High	n/a	n/a	n/a	n/a	n/a	n/a	n/a	n/a	n/a	n/a	n/a	n/a	n/a	n/a	n/a	n/a	n/a	n/a	n/a	n/a	n/a	n/a	n/a	High	High	n/a	n/a	n/a	n/a	High	High	1738.72	[K].NSQEDSEDSEEKDVK.[ST]	FALSE	A0A0G2K7X3 [97-111]; A0A8L2UNR4 [53-67]		High	5.64844e-05	0	5.74394	0.00019015	0.00414624	0.000945763
FALSE	High	NSQEDSEDSEEKDVK	1xPhospho [S6(100)]	1	2	A0A0G2K7X3; A0A8L2UNR4	Shared	1.941	1.168	0.726	3.853	1.682	1.01	0.918	0.596	0.968	0.495	1.437	1.153	2.073	0.773	0.411	1.276	1.022	0.701	2.278	0.724	0.762	0.697	0.665	0.638	0.0845464	0.515684	0.351803	0.00262466	0.0157594	0.98955	0.954224	0.0788844	0.982468	0.00233985	0.532451	0.88123	0.106861	0.380937	0.000175444	0.431298	0.935906	0.164462	0.0370755	0.374725	0.694577	0.32083	0.580196	0.0565036	47.87	40.27	54.72	41.9	43.69	58.86	22.24	44.36	18.75	44.36	44.36	27.42	55.8	69.95	61.76	43.6	63.31	65.01	71.36	64	41.68	41.68	41.68	72.75	40.44	42.44	29.2	33.3	13.78	23.11	48.92	22.45	39.36	50.99	51.1	53.17	7.86984e+06	18195714	4.96437e+06	1.51301e+07	1.54272e+07	1.38447e+07	9.19459e+06	1.32129e+07	6.97103e+06	1.55212e+07	1.20859e+07	1.98604e+07	High	High	High	High	High	High	High	High	High	High	High	High	High	High	High	High	High	High	High	High	High	High	High	High	High	High	High	High	High	High	High	High	High	High	High	High	1818.69	[K].NSQEDSEDSEEKDVK.[ST]	FALSE	A0A0G2K7X3 [97-111]; A0A8L2UNR4 [53-67]	A0A0G2K7X3 1xPhospho [S102(100)]; A0A8L2UNR4 1xPhospho [S58(100)]	High	7.84129e-05	0	10.0144	0.000156814	1.77025e-18	0.000168278
FALSE	High	NSQEDSEDSEEKDVK	2xPhospho [S6(100); S9(100)]	1	2	A0A0G2K7X3; A0A8L2UNR4	Shared	0.985	0.8	0.892	0.956	0.89	0.84	2.519	1.697	0.655	0.972	1.126	0.928	1.008	1.208	0.985	0.568	0.967	0.854	0.577	2.106	1.743	2.867	1.879	1.461	0.950645	0.628985	0.887093	0.994393	0.693305	0.797954	0.115272	0.0233604	0.285842	0.960103	0.860074	0.967971	0.980788	0.729163	0.992828	0.00197609	0.997387	0.720531	0.457662	0.00544386	0.263959	0.00357053	0.29014	0.253077	28.72	39.59	20.73	38.22	53.14	46.31	34.48	41.23	33.45	41.08	37.16	24.55	47.16	35.95	35.95	40.49	41.23	38.82	57.35	64.69	63.19	65.27	61.47	29.73	6.55	21.6	27.99	23.14	40.63	24.31	34.11	18.87	29.07	51.25	25.99	62.86	1.94242e+07	1.9132e+07	1.93607e+07	1.52276e+07	8.83487e+06	2.22554e+07	1.5547e+07	1.88334e+07	1.26885e+07	1.27856e+07	1.60799e+07	7.46435e+06	High	High	High	High	High	High	High	High	High	High	High	High	High	High	High	High	High	High	High	High	High	High	High	High	High	High	High	High	High	High	High	High	High	High	High	High	1898.66	[K].NSQEDSEDSEEKDVK.[ST]	FALSE	A0A0G2K7X3 [97-111]; A0A8L2UNR4 [53-67]	A0A0G2K7X3 2xPhospho [S102(100); S105(100)]; A0A8L2UNR4 2xPhospho [S58(100); S61(100)]	High	7.84129e-05	0	8.5593	0.000156814	1.72394e-09	0.000168278
FALSE	High	EEDEEAESPPEKK	1xPhospho [S8(100)]	1	2	A0A0G2K7X3; A0A8L2UNR4	Shared	0.65	0.627	0.582	1.208	0.943	1.833	1.149	0.757	0.403	1.262	0.686	1.914	1.372	1.516	0.91	1.275	0.965	0.837	0.739	1.333	1.486	1.795	0.776	2.436	0.594392	0.0616464	0.0433846	0.845125	0.863042	0.0569726	0.910415	0.571066	0.00125085	0.631918	0.720512	0.0395111	0.669059	0.110788	0.862667	0.435224	0.976039	0.674352	0.816704	0.605566	0.509638	0.214687	0.793817	9.73047e-05	32.99	60.43	34.09	91.18	48.2	79.37	38.99	62.27	99.43	63.13	44.27	104.43	97.24	21.2	42.51	38.99	16.59	39.92	41.83	41.83	104.43	93.37	58.27	58.27	36.48	23.96	34.59	81.54	66.24	69.4	48.99	39.41	59.79	45.43	4.97	44.44	9.32168e+06	6.05908e+06	5.59342e+06	6.7551e+06	7.83637e+06	1.11393e+07	5.92975e+06	3.52933e+06	5.14393e+06	1.23843e+07	6.14753e+06	4.54593e+06	High	High	High	High	High	High	High	High	High	High	High	High	High	High	High	High	High	High	High	High	High	High	High	High	High	High	High	High	High	High	High	High	High	High	High	High	1596.63	[K].EEDEEAESPPEKK.[T]	FALSE	A0A0G2K7X3 [251-263]; A0A8L2UNR4 [210-222]	A0A0G2K7X3 1xPhospho [S258(100)]; A0A8L2UNR4 1xPhospho [S217(100)]	High	6.8465e-05	0	9.73343	0.000156814	7.55305e-10	0.000168278
FALSE	High	TPSPKEEDEEAESPPEKK	1xPhospho [S13(100)]	2	2	A0A0G2K7X3; A0A8L2UNR4	Shared	0.913	0.962	0.801	1.1	0.875	1.239	1.233	0.839	0.489	1.139	0.602	1.619	1.685	1.183	1.296	1.082	1.138	1.133	1.66	0.651	1.029	0.928	0.413	1.151	0.996865	0.986223	0.627792	0.919142	0.636768	0.699024	0.857371	0.830076	0.0176722	0.870896	0.520753	0.20654	0.338917	0.792752	0.448283	0.923807	0.731059	0.884123	0.252067	0.16299	0.997938	0.833145	0.0668344	0.865254	57.34	50.53	69.2	70.82	59.76	67.88	86.4	29.91	79.52	53.46	83.55	108.96	54.25	57.34	53.46	43.92	33.88	57.68	34.51	51.17	57.99	79.52	71.14	34.92	42.11	51.36	40.47	48.93	41.18	71.42	11.32	69.07	49.17	34.02	33.3	20.91	1.52859e+07	1.39588e+07	1.67515e+07	2.48588e+07	1.75154e+07	1.99024e+07	1.47036e+07	8.84943e+06	1.46499e+07	2.46828e+07	1.29258e+07	2.14525e+07	High	High	High	High	High	High	High	High	High	High	High	High	High	High	High	High	High	High	High	High	High	High	High	High	High	High	High	High	High	High	High	High	High	High	High	High	2106.91	[K].TPSPKEEDEEAESPPEKK.[T]	FALSE	A0A0G2K7X3 [246-263]; A0A8L2UNR4 [205-222]	A0A0G2K7X3 1xPhospho [S258(100)]; A0A8L2UNR4 1xPhospho [S217(100)]	High	7.84129e-05	0	16.7742	0.000156814	1.64691e-24	0.000168278
FALSE	High	TPSPKEEDEEAESPPEKK	2xPhospho [S/T]	2	2	A0A0G2K7X3; A0A8L2UNR4	Shared		100			100			100		0.01	0.01		0.01				100	100								3.60713e-17			3.37115e-17			4.60262e-17		4.83988e-17	4.42728e-17		4.60039e-17				3.4971e-17	6.22851e-17																																																	206107		290266				n/a	n/a	n/a	n/a	n/a	n/a	n/a	n/a	n/a	n/a	n/a	n/a	n/a	n/a	n/a	n/a	n/a	n/a	n/a	High	n/a	n/a	n/a	n/a	n/a	High	n/a	n/a	n/a	n/a	n/a	n/a	n/a	n/a	n/a	n/a	2186.88	[K].TPSPKEEDEEAESPPEKK.[T]	FALSE	A0A0G2K7X3 [246-263]; A0A8L2UNR4 [205-222]		High	0.000177462	0.000982068	5.37463	0.000625652	0.00484563	0.00136425
FALSE	High	EKTPSPKEEDEEAESPPEK	1xPhospho [S/T]	2	2	A0A0G2K7X3; A0A8L2UNR4	Shared	0.752	1.291	0.669	1.648	1.455	1.128	2.336	1.752	0.292	0.604	0.39	2.555	1.277	0.815	0.636	0.601	1.053	0.926	0.926	0.662	1.132	1.515	0.443	1.277	0.736277	0.771194	0.700734	0.673481	0.481348	0.912447	0.423241	0.624918	0.00835992	0.533428	0.14256	0.050208	0.906862	0.805452	0.384552	0.266165	0.989537	0.960777	0.942038	0.435286	0.949116	0.699023	0.241032	0.841961	26.15	25.05	91.07	18.67	9.22	19.5	54.95	50.7	91.92	30.49	91.17	92.36	19.87	30.7	1.38	62.3	30.77	9.31	0	32.12	18.66	18.67	92.36	19.5	28.68	29.94	1.31	17.07	54.79	17.67	28.74	86.92	8.86	20.27			412775	310573	322092	530899	304134	710500	532862	207794	468603	598806	506169	468889	High	n/a	High	High	n/a	High	High	n/a	Peak Found	High	High	High	High	n/a	High	n/a	High	High	High	n/a	High	Peak Found	Peak Found	High	High	n/a	High	High	High	High	n/a	n/a	High	n/a	High	n/a	2235.95	[K].EKTPSPKEEDEEAESPPEK.[K]	FALSE	A0A0G2K7X3 [244-262]; A0A8L2UNR4 [203-221]		High	4.60278e-05	0	6.19311	0.000156814	0.00362495	0.000928428
FALSE	High	EKTPSPKEEDEEAESPPEK	2xPhospho [T3(92.2); S5(92.1)]	2	2	A0A0G2K7X3; A0A8L2UNR4	Shared	1.351	0.94	0.651	1.23	1.341	0.852	2.153	1.184	0.551	1.391	1.21	1.408	1.037	1.671	2.186	1.326	1.571	2.559	2.503	0.862	1.189	1.09	0.681	1.013	0.871944	0.942677	0.57898	0.905104	0.639875	0.925998	0.482744	0.981545	0.41563	0.793961	0.953118	0.741577	0.994881	0.40795	0.241476	0.862849	0.677088	0.063587	0.228902	0.86899	0.951181	0.994814	0.705724	0.988952	5.6	61.15	12.64	61.19	32.95	82.62	46.99	49.33	56.5	53.87	47.67	75.05	57.93	104.46	87.47	84.27	70.3	97.07	83.8	27.26	46.84	61.11	46.84	57.23	1.25	5.38	35.81	44.72	31.11	51.75	54.33	39.75	11.61	66.31	81.94	22.42	205488	277585	234666	383041	163106	351126	193177	180654	314636	326350	122962	322035	Peak Found	Peak Found	n/a	High	High	n/a	High	High	High	High	High	High	n/a	High	High	High	High	High	Peak Found	Peak Found	n/a	High	High	Peak Found	n/a	High	High	Peak Found	High	High	High	n/a	Peak Found	High	High	High	2315.92	[K].EKTPSPKEEDEEAESPPEK.[K]	FALSE	A0A0G2K7X3 [244-262]; A0A8L2UNR4 [203-221]	A0A0G2K7X3 2xPhospho [T246(92.2); S248(92.1)]; A0A8L2UNR4 2xPhospho [T205(92.2); S207(92.1)]	High	0.000109818	0.000138812	5.61713	0.000367444	0.00370489	0.000945763
FALSE	High	EKTPSPKEEDEEAESPPEK	3xPhospho [T3(100); S5(100); S15(100)]	2	2	A0A0G2K7X3; A0A8L2UNR4	Shared				100		0.01						100							100	0.01	1.466	0.01	0.01	0.01				4.14969e-17		3.96167e-17						5.93434e-17							3.31275e-17	5.6541e-17	0.823853	3.06356e-17	4.34049e-17	4.24936e-17																					0																			323867								220875	n/a	n/a	n/a	n/a	n/a	n/a	n/a	n/a	n/a	n/a	n/a	High	n/a	n/a	n/a	n/a	n/a	n/a	n/a	n/a	n/a	n/a	n/a	n/a	n/a	n/a	n/a	n/a	n/a	n/a	n/a	n/a	n/a	n/a	High	n/a	2395.89	[K].EKTPSPKEEDEEAESPPEK.[K]	FALSE	A0A0G2K7X3 [244-262]; A0A8L2UNR4 [203-221]	A0A0G2K7X3 3xPhospho [T246(100); S248(100); S258(100)]; A0A8L2UNR4 3xPhospho [T205(100); S207(100); S217(100)]	High	0.000790001	0.0024366	2.53562	0.00227716	0.0551311	0.00788992
FALSE	High	KTSASPPLEK	1xPhospho [S5(97.9)]	1	2	A0A0G2K7X3; A0A8L2UNR4	Shared	1.477	1.175	1.06	1.471	1.134	1.177	1.645	1.064	0.919	1.077	1.332	1.032	1.364	0.834	0.99	0.905	0.919	1.077	1.541	0.72	0.938	1.095	0.788	0.84	0.828599	0.919073	0.977639	0.751081	0.866648	0.892551	0.73653	0.995764	0.94241	0.973714	0.888997	0.97747	0.87696	0.858946	0.95693	0.905542	0.912132	0.993374	0.752253	0.650582	0.956384	0.973996	0.870668	0.887439	33.47	33.47	32.43	47.72	45.35	35.38	37.9	21.28	40.97	65.34	32.37	32.38	49.65	35.42	43.93	25.87	24.45	45.33	24.68	11.56	18.73	7.38	36.63	10.47	36.49	11.16	53.24	25.38	18.61	26.98	1.38	28.45	42.41	27.18	23.23	4.09	305523	451252	386765	569058	337444	664132	358993	478301	438725	509818	390712	606707	High	High	High	High	High	High	High	High	High	High	High	High	High	High	High	High	High	High	n/a	High	High	High	High	High	High	High	High	High	High	High	High	n/a	High	High	High	High	1137.56	[K].KTSASPPLEK.[S]	FALSE	A0A0G2K7X3 [263-272]; A0A8L2UNR4 [222-231]	A0A0G2K7X3 1xPhospho [S267(97.9)]; A0A8L2UNR4 1xPhospho [S226(97.9)]	High	5.64844e-05	0	5.91078	0.000156814	6.18044e-05	0.000168278
FALSE	High	TSASPPLEK	1xPhospho [S4(100)]	0	2	A0A0G2K7X3; A0A8L2UNR4	Shared	1.256	1.076	0.98	1.182	0.922	1.169	1.903	0.948	0.763	1.409	1.597	1.069	1.472	0.912	1.094	0.925	0.932	1.008	1.435	0.873	1.051	1.226	0.869	1.044	0.648444	0.772205	0.989965	0.864381	0.794574	0.812818	0.364048	0.992595	0.635402	0.332908	0.366638	0.959391	0.56016	0.878288	0.864777	0.862849	0.952151	0.995958	0.454761	0.828839	0.983811	0.865797	0.904319	0.993496	58.75	57.93	19.18	42.65	52.47	40.68	32.34	16.95	59.54	30.93	42	45.23	53.07	58.75	16.97	16.95	17.35	56.63	13.78	14.88	26.73	32.34	20.22	21.75	50.64	14.47	22.61	30.83	15.13	41.49	19.42	23.68	41.07	23.57	6.66	13.9	8.01487e+06	10067317	9.61538e+06	1.37717e+07	8.13202e+06	1.54789e+07	8.62534e+06	9.87057e+06	8.86712e+06	1.30528e+07	8.79257e+06	1.26213e+07	High	High	High	High	High	High	High	High	High	High	High	High	High	High	High	High	High	High	High	High	High	High	High	High	High	High	High	High	High	High	High	High	High	High	High	High	1009.46	[K].TSASPPLEK.[S]	FALSE	A0A0G2K7X3 [264-272]; A0A8L2UNR4 [223-231]	A0A0G2K7X3 1xPhospho [S267(100)]; A0A8L2UNR4 1xPhospho [S226(100)]	High	7.84129e-05	0	8.95065	0.000156814	1.23903e-08	0.000168278
FALSE	High	TSASPPLEKSGDEGSEDEAASGED	1xPhospho [S10(89.9)]	1	2	A0A0G2K7X3; A0A8L2UNR4	Shared	100		0.881	1.339	0.768	0.01			100	100	100	1.669	0.01	0.01	1.132	0.01	0.01	0.869	1.626	0.633	0.947	0.01	0.556	0.01	3.39642e-17		0.935687	0.84132	0.788933	3.96167e-17			3.23798e-17	4.83988e-17	4.42728e-17	0.481046	4.60039e-17	6.80734e-17	0.961184	4.84426e-17	3.4971e-17	0.903026	0.664367	0.327222	0.974491	3.06356e-17	0.499279	4.24936e-17			28.59	52.28	52.28							28.63			50.79			4.29	4.95	6.89	3.88		28.05			5.16	47.03					26.82			4.09	4.89		344880	376659	504236				302127	289146		332831	532686	n/a	n/a	n/a	High	High	High	High	n/a	High	n/a	n/a	High	n/a	n/a	n/a	n/a	n/a	n/a	n/a	n/a	n/a	High	High	n/a	n/a	n/a	High	n/a	n/a	n/a	High	n/a	High	High	High	High	2444.95	[K].TSASPPLEKSGDEGSEDEAASGED.[-]	FALSE	A0A0G2K7X3 [264-287]; A0A8L2UNR4 [223-246]	A0A0G2K7X3 1xPhospho [S273(89.9)]; A0A8L2UNR4 1xPhospho [S232(89.9)]	High	9.35366e-05	0.000127877	5.97157	0.000323729	0.00384816	0.000945763
FALSE	High	TSASPPLEKSGDEGSEDEAASGED	2xPhospho [S/T]	1	2	A0A0G2K7X3; A0A8L2UNR4	Shared	100	100	0.677	1.261	0.01	0.946	1.304	0.861	0.969	1.685	1.468	1.38	100	0.01	0.852	0.587	0.506	0.01	0.987	1.096	1.088	0.718	0.72	0.912	3.39642e-17	3.60713e-17	0.58127	0.873262	3.37115e-17	0.967629	0.942014	0.92181	0.998364	0.518082	0.850973	0.763535	4.60039e-17	6.80734e-17	0.75999	0.111336	0.0906442	6.22851e-17	0.991637	0.957933	0.977816	0.490709	0.776734	0.916155			42.17	29.56		36.37	14.77	0	32.11	30.99	35.9	38.14			38.67	47.58	47.58		42.19	29.39	32.25	25.46	35.9	17.82		24.67	28.93	33.69		14.02		32.88			43.22	22.89		945318	734772	926621	506538	660553	436146	640344		876158	862711	960437	n/a	n/a	n/a	High	High	High	High	n/a	High	n/a	High	High	High	n/a	n/a	n/a	High	High	n/a	n/a	High	High	High	High	n/a	n/a	n/a	High	n/a	n/a	High	n/a	High	High	High	High	2524.91	[K].TSASPPLEKSGDEGSEDEAASGED.[-]	FALSE	A0A0G2K7X3 [264-287]; A0A8L2UNR4 [223-246]		High	0.000190375	0.000516861	4.87415	0.000513809	0.00637917	0.0018163
FALSE	High	TSASPPLEKSGDEGSEDEAASGED	3xPhospho [S/T]	1	2	A0A0G2K7X3; A0A8L2UNR4	Shared	100	100	0.549	1.877	0.578	0.806	1.972	1.794	1.388	1.065	1.525	1.311	2.617	0.01	1.013	0.641	0.951	0.585	3.034	1.042	0.758	0.417	0.572	0.611	3.39642e-17	3.60713e-17	0.0751377	0.345259	0.0556651	0.726815	0.506578	0.172627	0.362965	0.978025	0.586444	0.635876	0.0771455	6.80734e-17	0.989577	0.0992443	0.935066	0.114765	0.0102853	0.999925	0.659768	0.00787706	0.362083	0.0674252			62.86	0	0	0	71.5	77.99	43.35	0	47.86	45.56	0		43.07	67.84	60.7	60.7	57.99	46.25	70.16	64.32	69.37	70.16		55.73			65.84	12.26		36.99			48.03	60.49		3.9416e+06	1.52871e+06	2.8691e+06	799720	1.5772e+06	1.43507e+06	2.18895e+06	883245	2.31147e+06	1.50885e+06	3.78354e+06	n/a	n/a	n/a	High	High	n/a	n/a	High	n/a	n/a	n/a	High	n/a	High	High	High	Peak Found	n/a	n/a	High	n/a	Peak Found	High	Peak Found	n/a	High	n/a	n/a	Peak Found	n/a	Peak Found	Peak Found	High	High	High	n/a	2604.88	[K].TSASPPLEKSGDEGSEDEAASGED.[-]	FALSE	A0A0G2K7X3 [264-287]; A0A8L2UNR4 [223-246]		High	0.00045515	0.00128567	3.49818	0.00104045	0.0186924	0.00388723
FALSE	High	VVDYSQFQESDDADEDYGRDSGPPAKK	1xPhospho [S10(100)]	2	2	A0A0G2K7X3; A0A8L2UNR4	Shared	0.681	0.999	0.963	0.793	0.677	0.715	1.192	1.484	1.049	1.372	0.802	1.303	0.73	1.164	1.936	0.783	1.162	1.226	0.972	0.733	1.012	0.749	0.902	0.913	0.711546	0.961673	0.982714	0.868649	0.0501913	0.445947	0.8957	0.163966	0.896765	0.399504	0.895958	0.661263	0.764153	0.881679	0.00637045	0.419478	0.764951	0.662914	0.976854	0.331873	0.999965	0.461095	0.932264	0.871365	28.14	35.99	57.15	42.3	43.14	46.31	36.49	39.95	61.3	42.3	53.3	51.22	55.49	12.04	42.3	23.43	41.22	25.08	34.7	40.32	71.85	50.98	51.9	59.4	17.41	20.25	39.16	32.2	14.72	32.38	30.01	54.96	26.03	44.89	15.14	33.37	4.6929e+06	3.72049e+06	7.70582e+06	6.10839e+06	3.7041e+06	4.41507e+06	5.61457e+06	3.48991e+06	4.88236e+06	3.56173e+06	3.98073e+06	3.86998e+06	High	High	High	High	High	High	High	High	High	High	High	High	High	High	High	High	High	High	High	High	High	High	High	High	High	High	High	High	High	High	High	High	High	High	High	High	3098.29	[K].VVDYSQFQESDDADEDYGRDSGPPAKK.[I]	FALSE	A0A0G2K7X3 [54-80]; A0A8L2UNR4 [10-36]	A0A0G2K7X3 1xPhospho [S63(100)]; A0A8L2UNR4 1xPhospho [S19(100)]	High	7.84129e-05	0	10.4587	0.000156814	3.80858e-10	0.000168278
FALSE	High	VVDYSQFQESDDADEDYGRDSGPPAKK	2xPhospho [Y/S]	2	2	A0A0G2K7X3; A0A8L2UNR4	Shared	0.718	1.353	1.473	1.195	0.935	0.608	1.03	2.188	1.535	0.612	0.849	0.945	0.736	0.832	0.907	0.725	1.216	1.068	0.915	0.85	1.092	0.753	1.251	0.664	0.771998	0.137734	0.20076	0.855666	0.837066	0.180924	0.99314	0.000322416	0.124994	0.0557496	0.942149	0.98044	0.780782	0.643212	0.854243	0.171797	0.549241	0.967615	0.996423	0.734311	0.961835	0.459708	0.848904	0.149074	21.34	88.83	80.96	16.48	15.21	55.37	25.15	2.12	38.78	17.04	28.36	47.71	68.41	57.62	37.1	41.49	47.99	41.49	49.82	100.32	52.85	38.78	64.08	90.91	52.68	45.66	6.33	26.61	0.09	19.12	34.05	37.13	35.45	86.41	29.77	49.7	4.40514e+06	3164194	5.70737e+06	6.81824e+06	4.56506e+06	4.70193e+06	9.98738e+06	7.21566e+06	5.3356e+06	4.14442e+06	6.29452e+06	6.24456e+06	High	High	High	High	High	High	High	High	High	High	High	High	High	High	n/a	High	High	High	High	High	High	High	High	High	High	High	High	High	High	High	High	High	High	High	High	High	3178.26	[K].VVDYSQFQESDDADEDYGRDSGPPAKK.[I]	FALSE	A0A0G2K7X3 [54-80]; A0A8L2UNR4 [10-36]		High	8.22166e-05	0	7.41857	0.000186776	0.000651033	0.000307461
FALSE	High	VVDYSQFQESDDADEDYGRDSGPPAKK	3xPhospho [Y/S]	2	2	A0A0G2K7X3; A0A8L2UNR4	Shared	0.715	1.296	1.275	0.914	0.878	0.705	0.925	1.268	0.953	1.057	0.658	1.505	0.756	0.997	1.404	1.109	1.394	1.279	1.155	0.622	1.193	0.87	0.9	0.826	0.769954	0.221935	0.554841	0.968555	0.648021	0.422173	0.961584	0.444859	0.998516	0.967427	0.662258	0.342047	0.809003	0.983562	0.258529	0.887715	0.231296	0.55912	0.777624	0.104954	0.881311	0.734002	0.931002	0.601757	22.64	33.66	28.65	25.63	5.83	28.19	13.28	18.97	12.92	10.2	30.45	30.39	28.19	26.73	9.54	10.03	16.08	13.17	22.11	21.86	38.01	20.78	30.66	45.77	34.53	9.62	5.35	21.43	10.68	5.32	14.39	23.92	8.09	20.03	9.14	37.81	6.21481e+06	4.44579e+06	8.51545e+06	7.78193e+06	6.90907e+06	6.26434e+06	8.05258e+06	6.4774e+06	7.26136e+06	5.48978e+06	6.23227e+06	7.19873e+06	High	High	High	High	High	High	High	High	High	High	High	High	High	High	High	High	High	High	High	High	High	High	High	High	High	High	High	High	High	High	High	High	High	High	High	High	3258.22	[K].VVDYSQFQESDDADEDYGRDSGPPAKK.[I]	FALSE	A0A0G2K7X3 [54-80]; A0A8L2UNR4 [10-36]		High	4.60278e-05	0	7.29103	0.000156814	0.000293944	0.000168278
FALSE	High	KVVDYSQFQESDDADEDYGRDSGPPAK	1xPhospho [S11(100)]	2	2	A0A0G2K7X3; A0A8L2UNR4	Shared	1.829	2.395	2.315	0.809	0.727	0.526	0.833	1.808	3.836	1.158	1.768	0.609	0.657	0.595	1.894	0.788	1.424	1.377	1.379	0.789	1.155	0.485	1.826	0.693	0.336239	0.000272024	0.00261181	0.890495	0.353204	0.0862515	0.868988	0.0647878	5.81336e-07	0.896418	0.238085	0.271055	0.670204	0.0894714	0.0563666	0.519474	0.35342	0.405902	0.564144	0.619234	0.910284	0.0207011	0.345784	0.36633	26.62	49.25	11.2	62.82	79.25	48.23	24.96	56.19	26.52	71.12	59.7	29.36	22.47	26.03	76.9	13.72	54.12	13.43	53.49	56.1	46.97	47.35	40.39	51.72	26.89	10.65	60.15	27.48	8.56	24.9	52.82		11.6	37.81	13.84	47.55	923499	1.68911e+06	2.9419e+06	2.38134e+06	1.22341e+06	1.01943e+06	2.21134e+06	3.91054e+06	2.13894e+06	1.51209e+06	1.55323e+06	2.14122e+06	High	High	n/a	High	High	n/a	High	High	High	High	n/a	High	n/a	High	High	High	n/a	High	High	High	n/a	n/a	High	n/a	n/a	High	High	High	High	High	High	High	n/a	High	High	High	3098.29	[R].KVVDYSQFQESDDADEDYGRDSGPPAK.[K]	FALSE	A0A0G2K7X3 [53-79]; A0A8L2UNR4 [9-35]	A0A0G2K7X3 1xPhospho [S63(100)]; A0A8L2UNR4 1xPhospho [S19(100)]	High	7.84129e-05	0	12.2374	0.000156814	1.09873e-14	0.000168278
FALSE	High	KVVDYSQFQESDDADEDYGR		1	2	A0A0G2K7X3; A0A8L2UNR4	Shared			100	100		0.883	0.01	0.01	100		100	1.512	100			100			100	0.01	0.865	0.01	0.572	0.764			5.17421e-17	4.14969e-17		0.986874	3.5755e-17	4.60262e-17	3.23798e-17		4.42728e-17	0.59429	4.60039e-17			4.84426e-17			3.31275e-17	5.6541e-17	0.861258	3.06356e-17	0.426423	0.88357						0						0									9.34		9.34	9.34												8.89				144746	341897			95761.1		127821		167354	n/a	n/a	n/a	n/a	n/a	n/a	n/a	n/a	n/a	n/a	Peak Found	n/a	High	n/a	n/a	n/a	n/a	n/a	n/a	n/a	n/a	n/a	n/a	Peak Found	n/a	n/a	n/a	n/a	n/a	Peak Found	n/a	n/a	n/a	n/a	High	High	2366.01	[R].KVVDYSQFQESDDADEDYGR.[D]	FALSE	A0A0G2K7X3 [53-72]; A0A8L2UNR4 [9-28]		High	0.000253574	0.000914321	3.92938	0.000671667	0.0127235	0.00283843
FALSE	High	KVVDYSQFQESDDADEDYGR	1xPhospho [S11(100)]	1	2	A0A0G2K7X3; A0A8L2UNR4	Shared	1.305	1.373	1.141	1.062	0.93	0.535	1.169	1.619	1.268	1.413	1.214	1.246	0.59	0.863	1.675	0.68	1.1	1.157	1.099	0.971	1.62	0.968	1.147	0.867	0.586919	0.115967	0.833353	0.940122	0.816289	0.0522645	0.897638	0.0434758	0.466572	0.325047	0.777499	0.756438	0.440338	0.739224	0.0462174	0.0569901	0.806398	0.844443	0.834641	0.96681	0.379095	0.893552	0.923551	0.697656	32.58	42.66	29.7	56.35	21.27	60.74	29.75	37.22	63.64	46.61	24.37	35.28	24.83	42.62	45.57	34.28	29.16	21.27	50.06	60.89	23.46	78.54	58.9	88.59	26.09	23.16	31.87	42.87	15.96	34.16	36.19	26.73	10.13	34.42	28.67	45.67	1.04922e+07	1.39143e+07	1.63513e+07	2.34453e+07	9.5762e+06	1.03859e+07	1.5503e+07	1.88234e+07	1.63009e+07	8.90476e+06	1.40906e+07	1.64048e+07	High	High	High	High	High	High	High	High	High	High	High	High	High	High	High	High	High	High	High	High	High	High	High	High	High	High	High	High	High	High	High	High	High	High	High	High	2445.97	[R].KVVDYSQFQESDDADEDYGR.[D]	FALSE	A0A0G2K7X3 [53-72]; A0A8L2UNR4 [9-28]	A0A0G2K7X3 1xPhospho [S63(100)]; A0A8L2UNR4 1xPhospho [S19(100)]	High	7.84129e-05	0	10.3883	0.000156814	8.60916e-10	0.000168278
FALSE	High	VVDYSQFQESDDADEDYGRDSGPPAK		1	2	A0A0G2K7X3; A0A8L2UNR4	Shared			100			100			100		100	0.01	100						100	0.01	0.01	0.01	0.66	0.801			5.17421e-17			3.96167e-17			3.23798e-17		4.42728e-17	5.93434e-17	4.60039e-17						3.31275e-17	5.6541e-17	4.63073e-17	3.06356e-17	0.569142	0.907421																							24.74	24.74												23.28								93341.4		113201		141410	n/a	n/a	n/a	n/a	n/a	n/a	n/a	n/a	n/a	n/a	n/a	n/a	n/a	n/a	n/a	n/a	n/a	n/a	n/a	n/a	n/a	n/a	n/a	Peak Found	n/a	n/a	n/a	n/a	n/a	Peak Found	n/a	n/a	n/a	n/a	High	High	2890.23	[K].VVDYSQFQESDDADEDYGRDSGPPAK.[K]	FALSE	A0A0G2K7X3 [54-79]; A0A8L2UNR4 [10-35]		High	0.000623758	0.00360413	2.37358	0.00161757	0.0683347	0.00931423
FALSE	High	VVDYSQFQESDDADEDYGRDSGPPAK	1xPhospho [S/Y]	1	2	A0A0G2K7X3; A0A8L2UNR4	Shared	0.728	1.912	1.631	0.608	0.637	0.521	2.655	3.067	0.808	0.862	0.699	0.826	0.633	1.148	1.918	0.85	2.608	1.365	1.646	0.68	1.007	1.372	1.108	0.525	0.751238	0.299116	0.660033	0.697179	0.502992	0.338452	0.276836	0.095918	0.790129	0.921414	0.720754	0.989695	0.633706	0.958088	0.284959	0.843038	0.0823228	0.839073	0.615436	0.491416	0.975505	0.842811	0.992641	0.29107	70.73	79.7	43.31	40.6	47.01	5.19	98.83	98.83	14.52	49.23	14.52	25.54	17.03	68.95	55.97	98.83	59.18	54.95	59.18	43.31	5.19	0	13.22	0	66.96	43.19	44.57	23.26	85.61			11.31	17.55		53.76		233826	191725	385288	284171	145774	387088	447056	312659	234040	148138	171439	282108	High	n/a	High	Peak Found	High	High	High	n/a	High	High	High	High	High	High	Peak Found	n/a	High	n/a	n/a	n/a	High	Peak Found	High	High	High	High	High	n/a	High	n/a	High	Peak Found	High	High	n/a	n/a	2970.19	[K].VVDYSQFQESDDADEDYGRDSGPPAK.[K]	FALSE	A0A0G2K7X3 [54-79]; A0A8L2UNR4 [10-35]		High	8.10307e-05	0	7.09652	0.000320102	0.00150904	0.000497777
FALSE	High	VVDYSQFQESDDADEDYGRDSGPPAK	2xPhospho [S/Y]	1	2	A0A0G2K7X3; A0A8L2UNR4	Shared	0.692	1.445	0.734	0.742	0.831	0.01	1.209	3.09	0.898	0.665	0.352	1.402	0.01	2.802	2.692	1.311	4.049	2.237	0.01	100	100	100	100		0.644003	0.537554	0.80841	0.86348	0.872376	3.96167e-17	0.929814	0.0528192	0.940134	0.588987	0.159323	0.771684	4.60039e-17	0.0151364	0.0701859	0.780808	0.00126937	0.122353	3.31275e-17	5.6541e-17	4.63073e-17	3.06356e-17	4.34049e-17		0	0	47.07	0	0		0	0	47.07	0	47.07	47.07		0	0	0	0	0														42.79					514970	356275	494740	366860	240885	291172	744229	261615	411075		183790		n/a	n/a	High	n/a	n/a	High	n/a	n/a	High	n/a	High	n/a	High	n/a	n/a	n/a	High	n/a	n/a	n/a	High	Peak Found	n/a	High	High	n/a	n/a	n/a	n/a	n/a	n/a	n/a	High	n/a	n/a	n/a	3050.16	[K].VVDYSQFQESDDADEDYGRDSGPPAK.[K]	FALSE	A0A0G2K7X3 [54-79]; A0A8L2UNR4 [10-35]		High	0.000122865	0.000171131	6.40559	0.000353357	0.00344258	0.000858032
FALSE	High	VVDYSQFQESDDADEDYGR	1xPhospho [S10(100)]	0	2	A0A0G2K7X3; A0A8L2UNR4	Shared	1.471	1.25	1.29	1.268	1.289	0.924	0.638	1.043	3.449	1.182	1.917	0.782	0.709	0.558	0.893	0.859	0.698	1.412	1.162	1.098	1.259	0.482	1.417	1.001	0.574974	0.522128	0.572588	0.820894	0.425752	0.927249	0.652886	0.94821	3.25588e-05	0.909362	0.233976	0.77873	0.754456	0.0193374	0.836942	0.764814	0.305448	0.282646	0.826305	0.948817	0.815586	0.0523609	0.705724	0.982192	69.64	102.62	25.83	58.12	46.82	8.71	116.89	86.43	115.32	95.59	75.15	7.45	54.62	103.06	49.55	42.09	103.06	64.23	34.51	7.44	8.93	116.89	25.77	34.9	75.41	14.25	44.92	3.69	54.84	109.62	76.34	17.47	23.98	49.56	71.32	12.94	1.39007e+06	2.04545e+06	1.91129e+06	2.42308e+06	1.40743e+06	898223	1.61637e+06	3.09812e+06	2.46419e+06	2.26858e+06	1.60254e+06	1.86236e+06	High	High	High	High	High	High	High	High	High	High	High	High	High	High	High	High	High	High	High	High	High	High	High	High	High	High	High	High	High	High	High	High	High	High	High	High	2317.88	[K].VVDYSQFQESDDADEDYGR.[D]	FALSE	A0A0G2K7X3 [54-72]; A0A8L2UNR4 [10-28]	A0A0G2K7X3 1xPhospho [S63(100)]; A0A8L2UNR4 1xPhospho [S19(100)]	High	6.8465e-05	0	7.04892	0.000156814	9.64692e-05	0.000168278
FALSE	High	VVDYSQFQESDDADEDYGR	3xPhospho [Y4(76); S5(76); S10(76)]	0	2	A0A0G2K7X3; A0A8L2UNR4	Shared	1.788	4.96	2.931	100	100	0.439	1.154	1.21	1.107	0.01	1.057	0.347	0.648	0.234	0.01	0.957	1.158	0.288	0.01	100	100	100	100	100	0.608058	1.54457e-06	0.00289397	4.14969e-17	3.37115e-17	0.130614	0.988908	0.74286	0.792276	4.83988e-17	0.9605	0.00911813	0.72376	1.82889e-09	3.23868e-17	0.95688	0.847431	6.37581e-05	3.31275e-17	5.6541e-17	4.63073e-17	3.06356e-17	4.34049e-17	4.24936e-17	103.94	25.69	103.94			139.29	25.95	25.69	25.95		21.89	139.29	124.32	0		0	25.69	124.32								81.18		96.83		24.38	73.76		90.87				293188	524267		533513	1.20185e+06	1.38738e+06	1.4541e+06	1.53642e+06	361803	234467	1.25562e+06		High	n/a	n/a	High	n/a	High	n/a	n/a	n/a	n/a	High	High	High	n/a	n/a	n/a	High	High	High	High	High	High	n/a	n/a	High	High	n/a	High	n/a	n/a	n/a	n/a	High	n/a	n/a	n/a	2477.81	[K].VVDYSQFQESDDADEDYGR.[D]	FALSE	A0A0G2K7X3 [54-72]; A0A8L2UNR4 [10-28]	A0A0G2K7X3 3xPhospho [Y57(76); S58(76); S63(76)]; A0A8L2UNR4 3xPhospho [Y13(76); S14(76); S19(76)]	High	0.000786263	0.00191881	2.48313	0.00168459	0.0557795	0.00788992
FALSE	High	EMLLEDVGSEEEPEEDDEAPFQEK	1xPhospho [S9(100)]	0	2	A0A0G2K7X3; A0A8L2UNR4	Shared	2.837	0.882	0.738	2.227	1.376	0.882	2.22	0.796	1.415	1.082	2.262	0.757	1.957	0.491	0.596	0.75	0.515	0.846	1.73	1.204	0.792	0.962	1.348	0.9	0.0319864	0.914943	0.631598	0.338229	0.557016	0.916393	0.505841	0.867942	0.42634	0.974359	0.257284	0.795343	0.477786	0.0165276	0.178512	0.519147	0.131886	0.892535	0.472372	0.805187	0.809784	0.917987	0.747595	0.885112	60.86	42.94	72.68	87.74	76.29	59.37	97.56	86.07	41.6	86.07	83.91	99.01	32.12	83.98	80.35	99.44	74.22	26.4	43.62	66.46	39.06	1.58	43.62	33.71	49.16	61.51	72.16	39.7	92.66	15.05	57.61	63.39	15.87	43.2	66.01	15.77	687056	1.26397e+06	373184	830948	454973	1.00989e+06	516707	1.5431e+06	513488	1.08638e+06	606811	1.04961e+06	High	High	High	High	High	High	High	High	High	High	High	High	High	High	High	High	High	High	High	High	High	High	High	High	High	High	High	High	High	High	High	High	High	High	High	High	2874.14	[R].EMLLEDVGSEEEPEEDDEAPFQEK.[D]	FALSE	A0A0G2K7X3 [149-172]; A0A8L2UNR4 [105-128]	A0A0G2K7X3 1xPhospho [S157(100)]; A0A8L2UNR4 1xPhospho [S113(100)]	High	7.84129e-05	0	10.1591	0.000156814	1.17783e-12	0.000168278
FALSE	High	EMLLEDVGSEEEPEEDDEAPFQEK	1xOxidation [M2(100)]; 1xPhospho [S9(100)]	0	2	A0A0G2K7X3; A0A8L2UNR4	Shared	1.747	0.933	1.081	1.04	0.988	1.227	1.693	0.883	1.076	1.296	2.065	0.814	1.465	0.909	0.978	0.925	0.848	1.086	1.695	0.797	0.613	0.814	0.862	0.809	0.506431	0.987789	0.97056	0.976255	0.974636	0.807529	0.712213	0.920487	0.905084	0.84402	0.468289	0.939914	0.809003	0.867077	0.940413	0.955581	0.856812	0.982039	0.508606	0.696106	0.52624	0.746822	0.925857	0.744074	45.93	62.17	30.39	42.57	62.93	31.15	37.65	34.73	31.76	29.76	26.98	61.34	75.48	63.33	27.54	38.09	12.64	62.03	12.19	25.8	58.58	26.16	39.12	44.12	53.22	23.86	22.7	57.99	28.88	11.32	3.22	29.25	55.76	50.84	24.18	22.38	573516	1.00198e+06	693091	648144	605867	1.02601e+06	534910	1.10445e+06	684820	855951	630678	1.05805e+06	High	High	High	High	High	High	High	High	High	High	High	High	High	High	High	High	High	High	High	High	High	High	High	High	High	High	High	High	High	High	High	High	High	High	High	High	2890.14	[R].EMLLEDVGSEEEPEEDDEAPFQEK.[D]	FALSE	A0A0G2K7X3 [149-172]; A0A8L2UNR4 [105-128]	A0A0G2K7X3 1xPhospho [S157(100)]; A0A8L2UNR4 1xPhospho [S113(100)]	High	7.84129e-05	0	9.72026	0.000156814	2.61199e-13	0.000168278
FALSE	High	DDSHSAEDSEDEKDDHK	1xPhospho [S9(92.9)]	1	2	A0A0G2K7X3; A0A8L2UNR4	Shared	100		0.43	100	100	17.412	100		0.206		100	0.295	4.076	0.01	0.01	0.01	0.01	0.805	4.157	0.358	0.045	0.745	0.154	0.789	3.39642e-17		0.171451	4.14969e-17	3.37115e-17	3.96167e-17	3.5755e-17		3.33914e-05		4.42728e-17	0.0791585	0.0328983	6.80734e-17	3.23868e-17	4.84426e-17	3.4971e-17	0.826587	0.00657943	0.000257498	2.15773e-14	0.570478	0.000138218	0.754988			121.25			16.24			0			0	16.24					0	0	121.25	0	0	0	16.24		89.53								15.4				515993		65363.5		1.0743e+06		221760	279209	1.13814e+06	346972	1.44245e+06	n/a	n/a	n/a	High	n/a	High	n/a	n/a	n/a	n/a	High	n/a	n/a	n/a	n/a	n/a	n/a	High	n/a	n/a	n/a	n/a	n/a	High	High	n/a	n/a	n/a	High	High	n/a	n/a	High	n/a	n/a	High	2038.71	[K].DDSHSAEDSEDEKDDHK.[S]	FALSE	A0A0G2K7X3 [115-131]; A0A8L2UNR4 [71-87]	A0A0G2K7X3 1xPhospho [S123(92.9)]; A0A8L2UNR4 1xPhospho [S79(92.9)]	High	6.7861e-05	0	7.17319	0.000216591	0.00136423	0.000415849
FALSE	High	DDSHSAEDSEDEKDDHK	2xPhospho [S5(95.4); S9(99.8)]	1	2	A0A0G2K7X3; A0A8L2UNR4	Shared	1.656	1.432	0.499	100	100	2.252	0.946	1.106	0.744	0.01	0.636	1.255	2.618	0.932	0.01	1.206	1.334	0.916	2.006	0.769	0.531	0.569	0.423	1.195	0.577066	0.522651	0.165912	4.14969e-17	3.37115e-17	0.0239792	0.933723	0.952014	0.715251	4.83988e-17	0.734869	0.847513	0.120002	0.90217	3.23868e-17	0.835078	0.678791	0.942134	0.336525	0.566685	0.25867	0.252493	0.144809	0.822345	62.67	0	57.6			1.2	84.26	110.04	115.5		56.35	56.35	1.2	0		110.04	0	0	0	82.1	0	167.47	56.35	1.2		67.94			84.28	105.89		50.25		9.05			581982	963933		664924	753291	712411	833327	529889	572179	1.49768e+06	624699	1.25295e+06	n/a	n/a	High	High	High	High	n/a	n/a	n/a	n/a	High	n/a	High	n/a	High	n/a	High	High	n/a	n/a	High	High	n/a	High	High	n/a	n/a	High	High	High	n/a	n/a	High	n/a	n/a	High	2118.68	[K].DDSHSAEDSEDEKDDHK.[S]	FALSE	A0A0G2K7X3 [115-131]; A0A8L2UNR4 [71-87]	A0A0G2K7X3 2xPhospho [S119(95.4); S123(99.8)]; A0A8L2UNR4 2xPhospho [S75(95.4); S79(99.8)]	High	5.64844e-05	0	6.39359	0.000156814	1.68785e-06	0.000168278
FALSE	High	SGDEGSEDEAASGED	1xPhospho [S]	0	2	A0A0G2K7X3; A0A8L2UNR4	Shared	100		1.179	100	100	0.467	0.702	0.01	1.622		100	0.859	2.282	0.01	0.01	1.091	0.01	0.219	0.364	2.894	2.931	2.102	3.41	1.37	3.39642e-17		0.915039	4.14969e-17	3.37115e-17	0.220833	0.72114	4.60262e-17	0.396582		4.42728e-17	0.963528	0.432744	6.80734e-17	3.23868e-17	0.943145	3.4971e-17	2.56634e-05	0.147309	0.0280714	0.0875044	0.356392	0.112965	0.709427			134.19			94.23	14.31		32.68			35.99	94.23			0		0	43.3	127.95	43.3	39.32	34.05	70.65		106.76				13.59		33.36		75.86		39.65		530950		537798	549375	385782		625749	110153	251410	503764	183493	n/a	n/a	n/a	High	n/a	High	n/a	n/a	n/a	n/a	High	n/a	High	n/a	n/a	n/a	High	High	n/a	n/a	n/a	High	n/a	High	High	n/a	n/a	n/a	High	High	n/a	n/a	High	Peak Found	n/a	High	1534.47	[K].SGDEGSEDEAASGED.[-]	FALSE	A0A0G2K7X3 [273-287]; A0A8L2UNR4 [232-246]		High	0.000589449	0.00185668	3.84441	0.00118977	0.0121281	0.00265264
FALSE	High	SHGVSPKI	1xPhospho [S5(99)]	1	1	A0A0G2K7Z3		1.243	0.01	0.686	0.827	1.285	1.114	1.246	0.01	0.685	100	100	1.317	0.717	1.409	1.458	1.192	0.01	1.873	1.913	0.996	0.757	0.798	0.637	0.817	0.941578	3.60713e-17	0.69445	0.92889	0.733978	0.931064	0.919926	4.60262e-17	0.646874	4.83988e-17	4.42728e-17	0.760195	0.754092	0.734319	0.693389	0.93295	3.4971e-17	0.331249	0.491405	0.953103	0.819756	0.748141	0.642834	0.849407	53.35		43.37	50.1	66.27	48.7	40.09		47.33			45.36	72.53	46.36	68.19	35.37		8.16	27.84	35.14	28.87	41.9	34.22	67.7	39.62	44.17	55.74	25.95	16.35	39		39.09		64.15	27.12	19.37	170433	288062	256592	212179	199621	234369		200359	329611	236280	175959	289255	High	High	High	High	High	High	High	High	High	High	High	High	High	High	High	High	High	n/a	n/a	n/a	n/a	Peak Found	High	High	n/a	n/a	High	Peak Found	High	High	High	Peak Found	High	High	High	High	904.429	[K].SHGVSPKI.[-]	FALSE	A0A0G2K7Z3 [451-458]	A0A0G2K7Z3 1xPhospho [S455(99)]	High	0.000254555	0.000645518	3.80748	0.000660153	0.0141146	0.00298462
FALSE	High	SRSASPSTQQEKHPTHHEK	3xPhospho [S/T]	2	1	A0A0G2K809		0.309	0.01	0.823	100	100	0.01	1.283	0.01	0.484		100	3.932	0.01	3.646	0.01	1.491	0.01	1.564	0.01	100	100	100	100		0.045436	3.60713e-17	0.861014	4.14969e-17	3.37115e-17	3.96167e-17	0.927616	4.60262e-17	0.217153		4.42728e-17	0.00971155	4.60039e-17	5.50214e-05	3.23868e-17	0.43758	3.4971e-17	0.605071	3.31275e-17	5.6541e-17	4.63073e-17	3.06356e-17	4.34049e-17		0		14.35				96		14.35			14.3		0		96		0										0.49	76.87			13.62					843444	260333		842282	344823	442421		214203	361726		231303		n/a	n/a	High	n/a	n/a	High	n/a	n/a	n/a	High	High	n/a	High	High	n/a	n/a	High	n/a	n/a	n/a	n/a	High	n/a	High	High	n/a	n/a	n/a	n/a	n/a	n/a	n/a	High	n/a	n/a	n/a	2411.95	[R].SRSASPSTQQEKHPTHHEK.[G]	FALSE	A0A0G2K809 [231-249]		High	0.000154375	0.000171131	4.5691	0.000353357	0.00441817	0.000988892
FALSE	High	ARAPSPGDYK	1xPhospho [S/Y]	1	1	A0A0G2K809		0.303	0.752	0.01	0.01	0.846	100	0.01	0.79		1.192	0.01		0.564	1.071	0.959	1.019	0.805	0.812	0.01	100				100	0.0496948	0.789062	5.17421e-17	4.14969e-17	0.889618	3.96167e-17	3.5755e-17	0.851021		0.893664	4.42728e-17		0.584084	0.995078	0.914767	0.986324	0.773662	0.83805	3.31275e-17	5.6541e-17				4.24936e-17	26.26	26.26			17.1			3.45		18.47			11.41	26.26	18.47	3.45	0	11.46							24.67		17.48		3.29				10.9	0.57			359467	108884	321947		341961		270186		272461	153616	335731		High	High	n/a	n/a	High	n/a	High	High	n/a	n/a	n/a	n/a	n/a	High	High	n/a	n/a	n/a	High	n/a	n/a	n/a	n/a	n/a	n/a	High	High	Peak Found	High	n/a	High	n/a	n/a	n/a	n/a	n/a	1141.5	[R].ARAPSPGDYK.[S]	FALSE	A0A0G2K809 [432-441]		High	0.000520483	0.0023527	2.82465	0.00111414	0.0272926	0.00474119
FALSE	High	KRPESPPSILAPPVVPTADK	1xPhospho [S/T]	1	1	A0A0G2K809		0.01	0.534		1.086	0.803	0.744	100	100	0.01	1.739	0.01	100	1.006	2.242	2.083	0.01	1.198	1.674	2.253	0.01	1.005	0.666	0.01	0.748	3.39642e-17	0.34482		0.945347	0.875722	0.83642	3.5755e-17	4.60262e-17	3.23798e-17	0.554084	4.42728e-17	5.93434e-17	0.956664	0.0680181	0.284485	4.84426e-17	0.913489	0.511202	0.406735	5.6541e-17	0.978414	0.604817	4.34049e-17	0.78116		0		7.38	7.78	0				7.76			1.89	0	7.76		0	1.89	41.18		53.16	41.18		41.18			13.14						1.8			38.96	224663		208737	226771		150370	120018		167708	168796	100210	225743	n/a	High	n/a	n/a	n/a	n/a	High	High	High	High	n/a	n/a	n/a	n/a	n/a	n/a	n/a	High	High	n/a	n/a	n/a	n/a	n/a	n/a	High	High	n/a	n/a	High	n/a	n/a	High	High	High	High	2179.15	[K].KRPESPPSILAPPVVPTADK.[V]	FALSE	A0A0G2K809 [267-286]		High	0.000229991	0.000655894	4.45591	0.000578302	0.00808743	0.00218618
FALSE	High	RPESPPSILAPPVVPTADK	1xPhospho [S/T]	0	1	A0A0G2K809		0.921	0.61	2.18	1.2	1.635	0.629	0.7	0.424	1.99	1.731	3.288	0.632	0.489	0.835	0.883	1.203	0.51	1.444	0.835	0.841	1.268	0.865	1.669	0.662	0.920468	0.466432	0.36578	0.910192	0.364666	0.626255	0.725317	0.233258	0.199849	0.544273	0.129561	0.786731	0.409139	0.835182	0.860522	0.912953	0.248728	0.717125	0.876776	0.796848	0.9163	0.848299	0.75033	0.565967	29.89	63.12	14.03	32.61	40.94	65.83	10.33	73.19	4.7	74.76	78.64	34.3	73.81	42.16	49.93	48.88	55.57	39.43	43.68	27.72	28.53	9.69	0.37	66.58	30.59	13.33	5.26	31.88	10.15	4.48	66.27		39.45	74.64	47.22	20.01	253744	233591	262447	321677	365385	255828	154861	509166	438535	185755	303730	305048	High	High	n/a	High	High	n/a	High	High	High	High	n/a	High	n/a	High	High	High	n/a	High	High	High	n/a	n/a	High	n/a	n/a	High	High	High	High	High	High	High	n/a	High	High	High	2051.06	[K].RPESPPSILAPPVVPTADK.[V]	FALSE	A0A0G2K809 [268-286]		High	5.45405e-05	0	5.65509	0.000186776	0.00307497	0.000852929
FALSE	High	NSPTFKSFEEKVENLK	1xPhospho [S7(100)]	2	1	A0A0G2K865		4.352	0.213	0.62	1.035	1.375	2.143	100	100	1.01	9.924	12.697	0.834	1.662	100	100		100	100	100	0.812	0.454	0.457	0.504	0.9	0.013286	0.00553945	0.551216	0.982658	0.61782	0.158694	3.5755e-17	4.60262e-17	0.962145	3.33634e-06	3.23868e-06	0.986244	0.704586	6.80734e-17	3.23868e-17		3.4971e-17	6.22851e-17	3.31275e-17	0.853917	0.147585	0.147095	0.460381	0.955327	75.18	0	52.11	66.32	0	87.39			60.35	0	55.56	57.86	102.63							63.64	75.49	74.6	47.04	86.88		63.96		60.33		48.72		49.63		80.49		57.04	136521	594111	288097	298140		479735	29031.5	368609	396169	658624		619443	n/a	Peak Found	n/a	High	n/a	High	n/a	n/a	High	High	High	High	n/a	n/a	n/a	High	High	High	n/a	n/a	Peak Found	n/a	High	High	n/a	n/a	High	n/a	High	High	n/a	n/a	n/a	High	High	High	1976.94	[RK].NSPTFKSFEEKVENLK.[SA]	FALSE	A0A0G2K865 [192-207]	A0A0G2K865 1xPhospho [S198(100)]	High	6.8465e-05	0	7.7724	0.000190186	0.000219286	0.000168278
FALSE	High	NSPTFKSFEEK	1xPhospho [S/T]	1	1	A0A0G2K865		100		0.01																	100					3.39642e-17		5.17421e-17																	5.6541e-17																														47.69												91890.2											n/a	n/a	n/a	High	High	n/a	n/a	n/a	n/a	n/a	n/a	n/a	n/a	n/a	n/a	n/a	n/a	n/a	n/a	n/a	n/a	n/a	n/a	n/a	n/a	n/a	n/a	n/a	n/a	n/a	n/a	n/a	n/a	n/a	n/a	n/a	1393.6	[RK].NSPTFKSFEEK.[V]	FALSE	A0A0G2K865 [192-202]		High	0.000422902	0.00108566	3.72063	0.0010917	0.0152323	0.00298968
FALSE	High	SFEEKVENLK	1xPhospho [S1(100)]	1	1	A0A0G2K865							100							100						100	0.01	0.01	0.01	0.01	1.193						3.96167e-17							4.60039e-17						3.31275e-17	5.6541e-17	4.63073e-17	3.06356e-17	4.34049e-17	0.888476																								0																						190650		159837	n/a	n/a	n/a	n/a	n/a	n/a	n/a	n/a	n/a	n/a	n/a	n/a	n/a	n/a	n/a	n/a	n/a	n/a	n/a	n/a	n/a	n/a	n/a	n/a	n/a	n/a	n/a	n/a	n/a	High	n/a	n/a	n/a	n/a	n/a	High	1302.6	[K].SFEEKVENLK.[SA]	FALSE	A0A0G2K865 [198-207]	A0A0G2K865 1xPhospho [S198(100)]	High	0.000229991	0.00073635	4.26775	0.000578302	0.00970813	0.00248981
FALSE	High	SIQHSISMPAMR	1xPhospho [S]	0	1	A0A0G2K865																				100	0.01	0.01	0.01	0.01	0.01																			3.31275e-17	5.6541e-17	4.63073e-17	3.06356e-17	4.34049e-17	4.24936e-17																																																275916	n/a	n/a	n/a	n/a	n/a	n/a	n/a	n/a	n/a	n/a	n/a	n/a	n/a	n/a	n/a	n/a	n/a	n/a	n/a	n/a	n/a	n/a	n/a	n/a	n/a	n/a	n/a	n/a	n/a	n/a	n/a	n/a	n/a	n/a	n/a	High	1437.64	[R].SIQHSISMPAMR.[N]	FALSE	A0A0G2K865 [180-191]		High	0.000190375	0.000398258	5.40158	0.000513809	0.00478408	0.00136425
FALSE	High	GSDDAPDADTAIINAEGGQSGGDDKK		1	1	A0A0G2K872		100		0.01	100		0.01						100							100	0.482	0.681	0.01	0.01	0.01	3.39642e-17		5.17421e-17	4.14969e-17		3.96167e-17						5.93434e-17							3.31275e-17	0.102613	0.619504	3.06356e-17	4.34049e-17	4.24936e-17																				0	0																	171600		242357								355977	n/a	n/a	n/a	n/a	High	n/a	n/a	n/a	n/a	n/a	n/a	High	n/a	n/a	n/a	n/a	n/a	n/a	n/a	n/a	n/a	n/a	n/a	n/a	n/a	n/a	n/a	n/a	n/a	n/a	n/a	n/a	n/a	n/a	High	n/a	2504.1	[K].GSDDAPDADTAIINAEGGQSGGDDKK.[E]	FALSE	A0A0G2K872 [518-543]		High	0.000345552	0.0012764	3.63916	0.000751315	0.0163913	0.00324284
FALSE	High	NLDTIKDTQDYYIPAK		1	1	A0A0G2K873		0.518	4.694	1.793	0.306	1.158	1.307	0.01	4.677	100	0.422	0.198	0.595	0.477	0.65	1.282	0.653	4.222	0.937	0.746	0.318	0.447	0.01	0.649	0.606	0.367117	0.00416305	0.607014	0.0941709	0.844883	0.780318	3.5755e-17	0.0106672	3.23798e-17	0.219701	0.00426011	0.823227	0.352933	0.593048	0.9356	0.535585	0.00356701	0.957129	0.805116	0.0307739	0.138491	3.06356e-17	0.548156	0.692053	118.12	118.12	82.02	102.26	86.02	75.69		104.18		65.4	75.36	74.18	66.53	85.38	102.81	75.31	44.18	98.93	72.77	35.13	60.2		65.23	76.24	88.12		78.16	57.44	81.31			69.43	95.93	87.36	65.6	49.71	76033.2	39358.5	150437	39998.2	76308.2		356871	70551.4	109521	52292.5	84533.8	123836	Peak Found	High	n/a	n/a	n/a	High	High	Peak Found	Peak Found	Peak Found	High	n/a	n/a	High	High	n/a	n/a	n/a	High	n/a	n/a	High	Peak Found	Peak Found	n/a	High	Peak Found	n/a	High	Peak Found	Peak Found	Peak Found	High	Peak Found	High	Peak Found	1897.95	[R].NLDTIKDTQDYYIPAK.[S]	FALSE	A0A0G2K873 [182-197]		High	0.00106223	0.00288643	2.13956	0.00185326	0.0478273	0.00688187
FALSE	High	HTQENTRASPQEGTNR	1xPhospho [S9(100)]	1	1	A0A0G2K889		0.409	0.849	0.939	0.844	1.573	2.489	1.083	2.58	1.033	0.369	0.633	0.722	0.853	1.07	0.338	0.355	0.944	1.031	0.545	1.28	0.705	0.946	0.981	1.614	0.116005	0.858083	0.96427	0.948357	0.146548	0.0233583	0.995222	0.0101113	0.941496	0.0105239	0.641832	0.77132	0.915515	0.975119	0.000398026	6.95171e-06	0.928117	0.993854	0.497941	0.762999	0.692991	0.905367	0.995824	0.363255	68.09	51.14	43.39	76.99	132.36	59.83	40.88	21.55	96.81	61.72	43.58	65.49	107.87	29.18	55.42	15.49	25.09	107.62	51.51	52.09	65.91	52.09	51.61	52.09	60.15	38.61	105.82	50.38	7.63	56.26	26.79	48.15	91.1	38.82	15.5	50.68	1.51192e+06	1.05591e+06	511016	534960	536357	580865	1.38397e+06	991411	1.56026e+06	1.33125e+06	1.51262e+06	824774	High	High	High	High	High	High	High	High	High	High	High	High	n/a	High	High	High	High	High	High	High	High	Peak Found	High	High	High	High	High	High	High	High	High	High	n/a	High	High	High	1905.82	[K].HTQENTRASPQEGTNR.[V]	FALSE	A0A0G2K889 [86-101]	A0A0G2K889 1xPhospho [S94(100)]	High	0.000113636	6.34342e-05	5.52072	0.000287233	0.00335224	0.000858032
FALSE	High	TSKESMSETDR	1xPhospho [S7(85.5)]	1	1	A0A0G2K889		0.523	0.592	1.159	0.977	1.121	1.746	0.713	0.683	1.191	0.707	1.226	0.632	1.271	1.016	0.443	0.917	0.626	0.496	0.351	1.276	1.051	1.812	1.737	1.836	0.314251	0.26783	0.928451	0.998358	0.845142	0.283925	0.72238	0.40965	0.788025	0.699405	0.926085	0.643717	0.912294	0.996711	0.0102117	0.900455	0.275495	0.033097	0.0981041	0.881941	0.998378	0.516481	0.662653	0.273679	48.48	13.98	77.53	37.28	56.99	36.69	63.63	55.98	42.16	30.63	18.51	50.73	51.17	25.24	30.25	40.22	12.15	50.98	25.39	41.18	30.85	46.66	42.37	20.21	22.16	43.95	33.2	33.54	56.55	41.25	3.58	31.37	43.77	7.79	11.85	26.83	1.18757e+06	468181	497325	405779	1.03023e+06	707406	703156	861910	557587	708593	1.12352e+06	385956	High	High	High	High	High	High	High	High	High	High	High	High	High	High	High	High	High	High	High	n/a	High	High	High	High	High	High	High	n/a	High	High	High	n/a	High	High	High	High	1350.52	[R].TSKESMSETDR.[A]	FALSE	A0A0G2K889 [381-391]	A0A0G2K889 1xPhospho [S387(85.5)]	High	8.22166e-05	0	8.65833	0.000156814	0.000257211	0.000168278
FALSE	High	GKTDSPWIKPAR	1xPhospho [S5(82.3)]	1	1	A0A0G2K889		0.44	0.923	1.533	0.312	0.99	1.178	0.278	0.761	1.816	1.236	0.664	0.652	0.282	1.079	1.262	1.343	1.022	1.25	0.227	1.623	1.774	1.49	2.881	2.09	0.111781	0.961491	0.62246	0.101176	0.999972	0.884447	0.0654844	0.742752	0.217905	0.8716	0.770961	0.809507	0.0533936	0.977132	0.716974	0.463795	0.989537	0.778851	0.0197672	0.589184	0.564537	0.766957	0.167535	0.289577	22.87	12.86	47.98	44.21	41.19	64.38	57.63	9.24	40.59	41.19	31.47	31.47	11.1	20.81	35.65	28.69	25.39	28.69	35.65	27.03	11.97	59.53	31.47	67.03	9.75	40.94	41.13	32.46	2.89	46.22	8.88	27.2	3.72	45.55	23.16	31.23	954781	420179	1.11692e+06	444787	1.1883e+06	330354	903772	599826	1.10604e+06	296464	884710	258868	High	High	High	High	High	High	High	High	High	High	High	High	High	High	High	High	High	High	High	High	High	High	High	High	High	High	High	High	High	High	High	High	High	High	High	High	1435.71	[R].GKTDSPWIKPAR.[K]	FALSE	A0A0G2K889 [435-446]	A0A0G2K889 1xPhospho [S439(82.3)]	High	5.64844e-05	0	5.91594	0.000156814	0.00191737	0.000497777
FALSE	High	TDSPWIKPAR	1xPhospho [S3(93.7)]	0	1	A0A0G2K889		0.486	0.894	1.227	0.473	0.931	1.099	0.49	1.009	1.48	1.102	0.678	0.827	0.494	1.166	1.193	1.199	1.102	1.242	0.435	1.355	1.284	1.231	1.749	1.412	0.337321	0.936392	0.974699	0.442174	0.973221	0.904705	0.388315	0.98197	0.704372	0.9425	0.737246	0.990172	0.429447	0.945557	0.917843	0.904351	0.977982	0.922337	0.23693	0.934145	0.959869	0.922833	0.850726	0.710296	5	12.62	26.06	26.91	26.78	26.91	17.8	20.23	4.52	16.22	22.44	38.83	14.47	43.24	46.79	45.67	43.24	32.99	44.39	11.84	22.58	8.28	17.52	8.26	9.69	10.63	24.16	36.2	31.25		9.67	18.62	14.52	5.26	34.66	7.88	304063	147625	308194	145623	284771	139653	287276	206707	323760	159974	260665	113441	High	High	High	High	High	High	High	High	High	High	High	High	High	High	High	High	n/a	n/a	High	High	High	High	High	High	High	High	High	High	High	High	High	High	High	High	High	n/a	1250.59	[K].TDSPWIKPAR.[K]	FALSE	A0A0G2K889 [437-446]	A0A0G2K889 1xPhospho [S439(93.7)]	High	0.000330263	0.000492119	5.20328	0.000417188	0.00528204	0.00150009
FALSE	High	ESMSETDR	1xPhospho [S4(98.8)]	0	1	A0A0G2K889		0.988	1.182	0.888	100	100	0.01	0.974	1.598	1.217	0.01	0.742	0.94	0.01	0.99	0.01	0.733	1.171	0.942	0.385	2.544	2.124	1.856	2.259	0.01	0.954328	0.860287	0.943707	4.14969e-17	3.37115e-17	3.96167e-17	0.948249	0.67879	0.855665	4.83988e-17	0.836784	0.987327	4.60039e-17	0.980363	3.23868e-17	0.593776	0.912132	0.964644	0.177955	0.118409	0.414115	0.492306	0.534035	4.24936e-17	0	0	4.26				49.77	74.91	4.26		4.26	4.26		0		74.91	0	0	0	0	0	0	4.26						61.9			4.06					448967	443421		370246	332156	323595	530803	393736	427220		453364	174329	n/a	n/a	High	n/a	n/a	High	n/a	n/a	n/a	n/a	High	n/a	High	High	High	n/a	High	n/a	n/a	n/a	High	High	n/a	High	High	n/a	n/a	n/a	n/a	n/a	n/a	n/a	High	n/a	n/a	High	1034.35	[K].ESMSETDR.[A]	FALSE	A0A0G2K889 [384-391]	A0A0G2K889 1xPhospho [S387(98.8)]	High	4.95e-05	5.13321e-05	7.05318	0.000216591	0.0028579	0.00065624
FALSE	High	STQLENQHQGAPDTSDLMSPSKR	1xPhospho [S19(95)]	1	1	A0A0G2K8E5		0.776	1.153	0.877	0.594	0.743	0.911	0.546	1.005	0.901	0.806	0.461	0.953	0.609	0.772	0.735	0.89	0.894	0.664	0.429	1.076	0.82	1.048	0.861	0.747	0.797581	0.756146	0.949551	0.651466	0.482103	0.959276	0.491071	0.988392	0.980726	0.754543	0.265659	0.991955	0.58231	0.596986	0.444927	0.835998	0.843352	0.31781	0.256925	0.970826	0.888848	0.977659	0.911951	0.600954	45.39	53.08	22.61	34.69	41.89	42.28	37.15	51.69	37.15	44.01	19.48	32.9	63.45	63.89	30.77	51.28	51.28	62.05	49.87	22.61	47.78	35.53	15.03	16.7	47.58	9.94	21.89	44.73	35.98	23.64	37.12	32.01	46.82	32.32	27.18	24.95	1.09378e+06	848312	1.26613e+06	751638	1.33697e+06	730538	1.7124e+06	788894	941199	685060	1.41748e+06	916634	High	High	High	High	High	High	High	High	High	High	High	High	High	High	High	High	High	High	High	High	High	High	High	High	High	High	High	High	High	High	High	High	High	High	High	High	2607.15	[R].STQLENQHQGAPDTSDLMSPSKR.[S]	FALSE	A0A0G2K8E5 [266-288]	A0A0G2K8E5 1xPhospho [S284(95)]	High	7.84129e-05	0	9.31046	0.000156814	5.52624e-10	0.000168278
FALSE	High	STQLENQHQGAPDTSDLMSPSKR	1xOxidation [M18(100)]; 1xPhospho [S19(99.8)]	1	1	A0A0G2K8E5		0.404	0.628	1.502	0.938	2.6	1.068	0.746	0.879	1.294	0.867	1.069	0.822	0.537	1.305	0.64	1.003	0.839	1.29	0.904	0.707	0.833	0.821	1.062	0.801	0.101816	0.373967	0.646477	0.990303	0.000715259	0.953765	0.810693	0.91895	0.595113	0.923696	0.980425	0.931226	0.412395	0.685861	0.294543	0.991186	0.818448	0.715716	0.945413	0.652568	0.880988	0.773133	0.985031	0.852527	38.5	33.11	38.2	49.04	28.74	51.95	57.4	19.15	57.4	88.62	13.06	46.23	16.06	52.01	61.28	22.85	22.85	26.81	25.54	44.25	46.75	57.4	20.88	22.84	35.82	38.88	55.89	50.09	11.53	58.09	31	28.37	13.29	7.96	24.86	19.45	1.07181e+06	529132	403032	525495	823316	614209	743035	794641	1.05933e+06	583856	821112	748253	High	High	High	High	High	High	High	High	High	High	High	n/a	High	High	High	High	High	High	High	High	High	High	High	High	High	High	High	High	High	High	High	High	High	High	High	High	2623.15	[R].STQLENQHQGAPDTSDLMSPSKR.[S]	FALSE	A0A0G2K8E5 [266-288]	A0A0G2K8E5 1xPhospho [S284(99.8)]	High	7.84129e-05	0	8.5837	0.000156814	1.5415e-06	0.000168278
FALSE	High	NDSIVTPSPPQAR	1xPhospho [S3(100)]	0	1	A0A0G2K8F3		1.237	0.655	0.909	1.645	0.585	0.88	1.416	0.703	0.895	1.55	1.716	1.378	2.602	1.143	1.797	1.016	0.669	0.869	2.011	0.64	0.893	0.773	0.692	1.283	0.805699	0.403911	0.947421	0.566865	0.0818992	0.872297	0.831273	0.602493	0.970716	0.567586	0.567381	0.607385	0.122742	0.933132	0.155485	0.993823	0.396468	0.917345	0.404055	0.180038	0.905077	0.467435	0.715163	0.720064	54.48	39.84	77.44	44.42	44.84	39.6	78.77	57.04	41.26	31.29	57.68	81.93	49.8	64.68	28.69	28.69	62.69	45.59	39.3	75.43	62.69	56.45	39.3	39.3	39.89	52.38	15.73	39.52	48.48	30.12	43.45	40.2	45.14	14.32	58.9	52.27	1.23502e+06	1.66062e+06	1.35219e+06	2.48118e+06	764028	1.65659e+06	872572	1.15973e+06	790826	2.05734e+06	752339	1.6038e+06	High	High	High	High	High	High	High	High	High	High	High	High	High	High	High	High	High	High	High	High	High	High	High	High	High	High	High	High	High	High	High	High	High	High	High	High	1461.67	[R].NDSIVTPSPPQAR.[V]	FALSE	A0A0G2K8F3 [144-156]	A0A0G2K8F3 1xPhospho [S146(100)]	High	5.64844e-05	0	6.15899	0.000156814	0.00173501	0.000497777
FALSE	High	NDSIVTPSPPQAR	2xPhospho [T6(99.9); S8(99.9)]	0	1	A0A0G2K8F3		0.787	1.252	1.32	1.053	0.86	0.919	0.975	0.813	0.941	0.923	1.008	0.972	1.126	0.982	1.026	1.278	1.034	0.937	0.852	0.941	1.455	1.555	1.496	1.36	0.814711	0.687713	0.872754	0.951129	0.907976	0.952286	0.951989	0.87318	0.975853	0.955251	0.977931	0.999983	0.970728	0.966331	0.96733	0.676115	0.999766	0.977231	0.89647	0.931447	0.736142	0.70967	0.808967	0.708765	39.49	48.16	31.99	33.88	35.38	33.88	36.2	45.7	29.73	13.62	26.31	31.99	35.38	28.28	49.21	46.74	46.74	46.74	55.18	54.44	43.91	47.89	33.09	40.69	34.46	49.29	27.6	24.71	37.43	24.44	22.67	20.71	24.42	33.23	39.93	40.03	585059	460527	486262	591147	648161	631868	526878	608100	505232	692374	539256	406366	High	High	High	High	High	High	High	High	High	High	High	High	High	High	High	High	High	High	High	High	High	High	High	High	High	High	High	High	High	High	High	High	High	High	High	High	1541.64	[R].NDSIVTPSPPQAR.[V]	FALSE	A0A0G2K8F3 [144-156]	A0A0G2K8F3 2xPhospho [T149(99.9); S151(99.9)]	High	5.64844e-05	0	5.83286	0.000156814	0.00208611	0.000497777
FALSE	High	NDSIVTPSPPQAR	3xPhospho [S3(100); T6(100); S8(100)]	0	1	A0A0G2K8F3		100	100	0.01	100		0.985		100		0.01	0.01	100	100				100		100	0.914	1.66	0.01	0.01	1.636	3.39642e-17	3.60713e-17	5.17421e-17	4.14969e-17		0.993272		4.60262e-17		4.83988e-17	4.42728e-17	5.93434e-17	4.60039e-17				3.4971e-17		3.31275e-17	0.883723	0.678358	3.06356e-17	4.34049e-17	0.497279						11.13														14.21	14.65			14.25		11.55		7.29						11.15		14.63		264456		480286			118326			473314		289331	n/a	n/a	n/a	High	High	n/a	n/a	n/a	n/a	High	n/a	High	n/a	n/a	n/a	n/a	n/a	n/a	n/a	High	n/a	n/a	n/a	n/a	n/a	n/a	n/a	n/a	High	High	n/a	n/a	n/a	High	High	n/a	1621.61	[R].NDSIVTPSPPQAR.[V]	FALSE	A0A0G2K8F3 [144-156]	A0A0G2K8F3 3xPhospho [S146(100); T149(100); S151(100)]	High	0.000392418	0.000982858	4.03233	0.00107311	0.0116878	0.00261056
FALSE	High	GILSLIQSSTR		0	1	A0A0G2K8F3				100						100		100	0.01											100				5.17421e-17						3.23798e-17		4.42728e-17	5.93434e-17											4.34049e-17																																													80873.3					n/a	n/a	n/a	n/a	n/a	n/a	n/a	n/a	n/a	n/a	n/a	n/a	n/a	n/a	n/a	n/a	n/a	n/a	n/a	n/a	n/a	High	n/a	n/a	n/a	n/a	n/a	n/a	n/a	n/a	n/a	n/a	n/a	n/a	n/a	n/a	1174.68	[R].GILSLIQSSTR.[R]	FALSE	A0A0G2K8F3 [175-185]		High	0.00106282	0.00434828	2.45144	0.00263904	0.0615912	0.00832941
FALSE	High	TPGSRQASPTEVVER	2xPhospho [S4(98.5); S8(97.5)]	1	1	A0A0G2K8F9		1.126	0.531	0.795	2.212	1.069	0.718	1.25	0.699	0.952	0.838	1.655	1.2	1.178	1.274	0.557	0.967	0.676	0.846	0.965	1.486	1.339	1.246	1.179	0.834	0.844144	0.0413157	0.747927	0.181113	0.90074	0.42645	0.868959	0.447691	0.995266	0.823197	0.446667	0.826186	0.885206	0.59307	0.0448804	0.974626	0.246959	0.757408	0.958965	0.358088	0.713862	0.838065	0.903243	0.689508	56.03	60.06	61.94	41.97	75.08	23.92	28.48	44.75	62.07	41.67	62.07	49.02	25.49	13.08	31.3	17.95	55.39	25.49	28.74	42.53	32.1	27.72	42.53	30.07	7.71	40.58	43.17	18.34	20.21	30.86	50.13	50.02	31.7	25.39	11	26.92	3.1563e+06	3.55437e+06	1.24972e+06	3.38471e+06	2.3965e+06	2.96268e+06	1.67448e+06	2.82003e+06	2.09581e+06	2.46946e+06	2.4781e+06	2.39222e+06	High	High	High	High	High	High	High	High	High	High	High	High	High	High	High	High	High	High	High	High	High	High	High	High	High	High	High	High	High	High	High	High	High	High	High	High	1773.76	[R].TPGSRQASPTEVVER.[L]	FALSE	A0A0G2K8F9 [174-188]	A0A0G2K8F9 2xPhospho [S177(98.5); S181(97.5)]	High	0.000107579	3.74791e-05	5.70559	0.000323729	0.00386398	0.000945763
FALSE	High	TPGSRQASPTEVVER	3xPhospho [T/S]	1	1	A0A0G2K8F9				100	1.155	0.74	0.01			100	100	100	1.31	0.01	0.01	1.277	0.01	0.01	0.945	0.01		100		100				5.17421e-17	0.922609	0.778539	3.96167e-17			3.23798e-17	4.83988e-17	4.42728e-17	0.808933	4.60039e-17	6.80734e-17	0.860155	4.84426e-17	3.4971e-17	0.972429	3.31275e-17		4.63073e-17		4.34049e-17					1.72	0							1.72			0			0										18.57											242879	280586				214137	179765		190154		n/a	n/a	n/a	n/a	n/a	n/a	n/a	n/a	High	High	High	High	n/a	n/a	n/a	n/a	n/a	n/a	n/a	n/a	n/a	n/a	High	n/a	n/a	Peak Found	n/a	n/a	n/a	n/a	High	n/a	n/a	n/a	n/a	n/a	1853.72	[R].TPGSRQASPTEVVER.[L]	FALSE	A0A0G2K8F9 [174-188]	A0A0G2K8F9 3xPhospho [T/S]	High	0.000256663	0.000546167	4.51912	0.000885609	0.00807069	0.00218618
FALSE	High	GKASPFEEDQNR	1xPhospho [S4(100)]	1	1	A0A0G2K8F9		1.205	0.872	0.952	0.938	1.114	0.942	1.812	1.288	0.939	0.804	0.957	0.772	0.858	1.037	0.852	0.693	0.963	1.005	0.775	1.432	0.984	1.584	1.501	1.121	0.800237	0.887389	0.991855	0.98165	0.802152	0.945759	0.534515	0.599711	0.987028	0.708379	0.994771	0.753354	0.924019	0.995603	0.759553	0.201111	0.956143	0.99645	0.81684	0.449436	0.989635	0.484069	0.634971	0.913398	44.5	38.1	28.89	35.84	46.42	39.57	35.02	37.5	34.18	35.84	59.55	44.63	30.75	17.17	27.12	37.49	31	33.02	22.27	41.17	34.43	24.95	28.84	31.94	14.58	32.19	21.73	34.41	57.33	18.69	34.7	29.41	36.3	30.19	18.05	17.99	1.84696e+06	2.22557e+06	1.62988e+06	1.52933e+06	1.2508e+06	2.3101e+06	1.61077e+06	2.57717e+06	1.81524e+06	1.88432e+06	1.80587e+06	1.5545e+06	High	High	High	High	High	High	High	High	High	High	High	High	High	High	High	High	High	High	High	High	High	High	High	High	High	High	High	High	High	High	High	High	High	High	High	High	1457.61	[K].GKASPFEEDQNR.[D]	FALSE	A0A0G2K8F9 [133-144]	A0A0G2K8F9 1xPhospho [S136(100)]	High	6.8465e-05	0	9.80069	0.000156814	1.45704e-06	0.000168278
FALSE	High	QASPTEVVER	1xPhospho [S3(100)]	0	1	A0A0G2K8F9		1.139	1.011	0.893	1.01	0.905	0.973	1.156	0.928	0.793	1.171	0.999	1.164	1.087	0.97	1.05	1.077	0.981	0.95	1.009	1.096	1.065	1.113	0.979	1.099	0.81229	0.92601	0.88896	0.97601	0.73933	0.984585	0.912717	0.956052	0.721332	0.817045	0.962021	0.86647	0.924652	0.961971	0.941019	0.940836	0.974553	0.951789	0.926241	0.944252	0.976257	0.97566	0.985142	0.931004	34.01	35.71	13.3	15.81	13.93	17.57	11.8	5.52	11.8	12.26	3.52	17.57	13.1	35.71	19.79	10.63	11.32	20.57	11.26	13.3	21.46	29.14	11.26	13.66	35.56	15.04	15.66	16.58	2.74	21.36	5.24	3.97	15.05	8.62	12.56	13.52	5.54084e+06	6.31131e+06	6.5683e+06	6.56124e+06	6.14781e+06	7.10417e+06	5.60365e+06	5.6353e+06	5.87703e+06	6.38719e+06	5.70994e+06	5.75871e+06	High	High	High	High	High	High	High	High	High	High	High	High	High	High	High	High	High	High	High	High	High	High	High	High	High	High	High	High	High	High	High	High	High	High	High	High	1195.54	[R].QASPTEVVER.[L]	FALSE	A0A0G2K8F9 [179-188]	A0A0G2K8F9 1xPhospho [S181(100)]	High	7.84129e-05	0	9.01083	0.000156814	1.36398e-14	0.000168278
FALSE	High	DFNRTPGSRQASPTEVVER	3xPhospho [T5(76.8); S8(76.8); S/T]	2	1	A0A0G2K8F9		2.15	1.82	0.924	2.178	0.324	0.51	1.684	1.542	1.014	0.716	1.091	1.429	3.427	0.606	0.79	0.716	1.104	0.256	1.323	0.985	1.301	0.911	0.911	0.663	0.278087	0.191564	0.949551	0.339146	0.00445785	0.0757521	0.725209	0.572408	0.954241	0.655074	0.970859	0.587215	0.123444	0.119572	0.623799	0.405604	0.913159	1.61316e-05	0.824271	0.982686	0.70694	0.873718	0.957668	0.387095	16.28	30.66	0	39.32	43.94	41.16	92.92	78.11	6.13	34.96	34.21	52.66	36.9	45.1	37.57	70.37	40.03	50.32	39.73	35.38	41.58	33.49	35.38	29.14	15.43		40.19	47.34	78.09	5.62	31.8			34.16	45.45	32.82	505604	1.08687e+06	658800	1.43489e+06	596958	990727	920340	1.00447e+06	213452	731516	833777	1.1031e+06	High	Peak Found	n/a	High	n/a	n/a	Peak Found	n/a	High	Peak Found	n/a	High	n/a	Peak Found	High	High	High	High	High	High	n/a	n/a	High	n/a	n/a	n/a	High	n/a	High	High	High	High	n/a	High	High	n/a	2385.96	[K].DFNRTPGSRQASPTEVVER.[L]	FALSE	A0A0G2K8F9 [170-188]	A0A0G2K8F9 3xPhospho [T174(76.8); S177(76.8); S/T]	High	0.000377715	0.000986266	4.02057	0.000864838	0.0118003	0.00265264
FALSE	High	SGQSFHGNSEVNAILSPR	1xPhospho [S16(100)]	0	1	A0A0G2K8F9		0.954	1.087	0.986	0.993	0.803	0.846	1.316	1.228	0.754	1.335	0.808	1.153	0.976	1.093	1.419	0.99	1.216	1.139	1.461	0.744	0.905	0.807	0.576	0.765	0.987658	0.869204	0.994053	0.984514	0.600424	0.813866	0.844394	0.774206	0.716755	0.677208	0.905773	0.854605	0.999476	0.969672	0.503602	0.993053	0.757018	0.883544	0.483327	0.411635	0.922124	0.615167	0.403948	0.474208	25.87	43.13	81.38	9.72	45.73	19.05	36.61	47.97	45.31	38.82	38.82	86.2	47.7	43.13	43.62	39.01	45.52	47.7	35.46	28.3	35.74	34.33	46.19	12.33	25.91	28.96	3.96	30.27	27.2	30.5	45.07	54.31	37.02	6.68	35.05	14.37	2.28131e+06	2.26694e+06	2.96133e+06	2.94029e+06	2.31624e+06	2.45884e+06	2.21837e+06	1.443e+06	2.37759e+06	2.3216e+06	2.08679e+06	3.04793e+06	High	High	High	High	High	High	High	High	High	High	High	High	High	High	High	High	High	High	High	High	High	High	High	High	High	High	High	High	High	High	High	High	High	High	High	High	1979.9	[R].SGQSFHGNSEVNAILSPR.[S]	FALSE	A0A0G2K8F9 [67-84]	A0A0G2K8F9 1xPhospho [S82(100)]	High	7.84129e-05	0	9.17039	0.000156814	3.78469e-17	0.000168278
FALSE	High	SESGGLGVSMVEYVLSSSPADKLDSR	1xPhospho [S18(98.3)]	1	1	A0A0G2K8F9		0.872	0.984	0.232	3.582	3.249	1.321	0.369	1.833	0.95	0.324	0.191	4.464	1.13	1.09	0.289	0.593	1.072	1.035	1.025	0.888	1.012	0.205	0.253	1.336	0.878512	0.995519	0.00149698	0.0588995	0.00328889	0.778633	0.168789	0.487605	0.934889	0.0953983	0.0100958	0.00574124	0.967574	0.982108	0.00312851	0.215427	0.949582	0.999276	0.991819	0.864889	0.998727	0.00120517	0.047677	0.770727	56.76	63.58	33.6	71.5	84.31	20.88	27.65	52.5	7.81	89.37	63.19	38.61	48.64	49.47	73.57	36.68	51.09	56.97	37.76	48.48	18.3	15.66	44.93	15.66	42.8	42.27	81.36	15.1	34.08		54.52	36.07	49.2	21.64	36.27	20.56	456972	384760	121042	433552	245216	90461.7	449488	85962.1	464358	592310	419395	442189	High	High	High	High	High	High	High	High	High	High	High	High	High	High	High	High	n/a	n/a	High	High	High	High	Peak Found	High	n/a	High	High	High	High	High	High	High	High	High	High	High	2750.26	[R].SESGGLGVSMVEYVLSSSPADKLDSR.[F]	FALSE	A0A0G2K8F9 [85-110]	A0A0G2K8F9 1xPhospho [S102(98.3)]	High	6.8465e-05	0	8.01819	0.000156814	1.69611e-10	0.000168278
FALSE	High	SESGGLGVSMVEYVLSSSPADKLDSR	1xOxidation [M10(100)]; 1xPhospho [S18(86.4)]	1	1	A0A0G2K8F9		0.322	0.753	3.229	0.251	0.745	1.634	0.276	0.732	3.7	1.651	1.681	0.288	0.455	0.876	1.071	0.89	0.542	0.777	0.356	0.777	0.723	0.692	2.561	0.861	0.0401436	0.779287	0.0942952	0.0417692	0.725906	0.518623	0.103018	0.737857	0.0135035	0.610179	0.753909	0.140987	0.307989	0.892356	0.997329	0.900452	0.283198	0.762863	0.126767	0.748401	0.722645	0.617034	0.415411	0.969246	82.2	66.68	102.83	70.44	40.97	59.01	31.69	65.11	0	60.95	8.37	86.85	70.5	33.49	29.78	31.69	8.37	39.91	31.12	82.89	72.36	26.33	31.12	48.99	31.16	80.6	20.6	71.48	29.56		58.02		36.76	62.52		21.67	420472	135411	514498	126003	427458	118173	260077	437265	373153	139887	480184	170724	High	High	n/a	n/a	High	High	High	High	High	High	n/a	High	n/a	High	High	High	n/a	n/a	High	High	High	n/a	High	n/a	n/a	High	High	High	High	High	n/a	High	n/a	High	High	High	2766.25	[R].SESGGLGVSMVEYVLSSSPADKLDSR.[F]	FALSE	A0A0G2K8F9 [85-110]	A0A0G2K8F9 1xPhospho [S102(86.4)]	High	8.22166e-05	0	8.04301	0.000156814	0.000638823	0.000307461
FALSE	High	SESGGLGVSMVEYVLSSSPADKLDSR	2xPhospho [S/Y]	1	1	A0A0G2K8F9		1.452	1.449	0.687	0.991	0.538	1.27	1.303	1.553	0.563	1.079	0.472	2.246	2.036	1.221	1.381	0.808	1.254	0.743	1.608	0.585	0.827	0.713	0.402	1.182	0.804504	0.608388	0.733105	0.981992	0.193289	0.784016	0.918983	0.795444	0.367997	0.981185	0.321662	0.072052	0.568618	0.912514	0.759906	0.73555	0.81498	0.716804	0.692403	0.225753	0.895109	0.57244	0.19171	0.861332	88.94	61.61	13.36	23.85	46.16	23.45	1.78	102.85	6.15	61.61	102.67	23.57	12.61	88.54	31.58	31.58	102.85	99.05	36.15	47.8	21.69	9.65	9.65	13.79	70.39	60.6	20.18	22.71		13.48	69.84	2.59	66.78	5.8	49.18	19.11	503241	321257	504273	505186	300819	391845	467141	220631	325706	663192	372411	549242	High	Peak Found	High	High	High	High	High	High	High	High	n/a	High	n/a	n/a	High	High	High	High	High	High	High	High	High	High	Peak Found	High	High	High	High	High	High	High	Peak Found	High	High	High	2830.23	[R].SESGGLGVSMVEYVLSSSPADKLDSR.[F]	FALSE	A0A0G2K8F9 [85-110]		High	8.25014e-05	0.000107583	7.51308	0.000273	0.00227288	0.000610417
FALSE	High	SESGGLGVSMVEYVLSSSPADKLDSR	1xOxidation [M10(100)]; 2xPhospho [S/Y]	1	1	A0A0G2K8F9		1.09	1.494	0.756	1.883	1.88	1.272	0.961	1.387	0.583	0.277	0.497	1.301	1.273	1.202	0.723	1.392	1.93	1.359	1.17	1.608	1.127	1.743	1.016	1.434	0.982518	0.366204	0.800911	0.514603	0.131793	0.842396	0.943496	0.814391	0.418825	0.0139501	0.493564	0.814453	0.925931	0.913335	0.600297	0.755063	0.238985	0.804838	0.939656	0.572449	0.973503	0.536678	0.951007	0.68805	53.7	80.1	78.08	17.32	46.4	76.12	90.54	111.25	85.1	73.72	54.15	28.35	83.28	94.71	54.36	54.36	57.76	58.93	79.25	55.26	65.97	90.94	40.32	83.66	69.02	24.08	21.41	29.8	85	64.08	52.9	46.11	37.4	69.96	64.52	46.82	465276	507105	188910	355627	244153	602606	682031	250412	355167	452246	261414	315412	High	High	High	High	High	High	High	High	High	High	High	High	High	High	High	High	High	High	High	High	High	High	High	High	High	High	High	High	High	High	High	High	High	High	High	High	2846.22	[R].SESGGLGVSMVEYVLSSSPADKLDSR.[F]	FALSE	A0A0G2K8F9 [85-110]		High	0.000113636	6.34342e-05	5.64167	0.000323729	0.00353034	0.000858032
FALSE	High	RESLSTSSDLYKR	1xPhospho [S/T/Y]	2	1	A0A0G2K8F9		0.372	0.867	1.915	0.658	1.637	0.497	0.933	1.589	1.085	0.213	0.695	0.225	0.2	1.434	0.265	0.705	1.225	0.434	0.774	0.695	0.236	0.788	1.05	0.113	0.0655812	0.885043	0.572021	0.781229	0.380026	0.536311	0.940047	0.655785	0.973599	0.00436648	0.791684	0.0142637	0.00899103	0.59875	0.00139498	0.516942	0.843352	0.059304	0.825797	0.630369	0.00196706	0.71582	0.978948	2.09298e-07	47.72	35.96	39.79	28.58	0	28.58	36.14	30.61	50.6	0.54	46.92	43.26	0	32.69	2.72	17.69	12.75	2.72	3.88	14.26	27.26	36.14	49.18	3.88	51.54	33.28		26.77	22.24	41.88	12.15	47.12			6.95	6.6	669122	249137	123795	81484.3	302540	282185	580027	362319	202644	40481	466572	358306	High	High	High	High	High	High	n/a	n/a	Peak Found	Peak Found	n/a	Peak Found	High	High	High	High	High	High	High	High	High	n/a	High	High	n/a	Peak Found	n/a	n/a	Peak Found	n/a	High	High	High	High	High	High	1621.76	[R].RESLSTSSDLYKR.[S]	FALSE	A0A0G2K8F9 [586-598]		High	8.22166e-05	0	8.61536	0.000186776	0.000639175	0.000307461
FALSE	High	RSGQSFHGNSEVNAILSPR	1xPhospho [S]	1	1	A0A0G2K8F9		1.134	1.513	0.985	100	100	1.521	0.996	1.157	0.877	0.01	0.755	1.037	1.506	0.821	0.01	1.05	1.416	0.961	0.01	100	100	100	100	100	0.935017	0.530917	0.978903	4.14969e-17	3.37115e-17	0.606156	0.965668	0.945833	0.905084	4.83988e-17	0.839889	0.918749	0.81786	0.831805	3.23868e-17	0.97694	0.669788	0.972278	3.31275e-17	5.6541e-17	4.63073e-17	3.06356e-17	4.34049e-17	4.24936e-17	25.65	43.77	7.7			0	0	40.46	0		40.46	0	0	50.96		61.09	52.4	61.09							25.35	7.34					49.76				53.88		317439	360057		367961	406081	404539	469930	354795	371625	559808	386787		High	n/a	High	High	n/a	High	n/a	n/a	n/a	n/a	High	n/a	High	n/a	n/a	n/a	High	n/a	High	High	High	n/a	n/a	High	High	n/a	n/a	High	n/a	n/a	n/a	High	High	n/a	n/a	n/a	2136	[R].RSGQSFHGNSEVNAILSPR.[S]	FALSE	A0A0G2K8F9 [66-84]		High	0.000109878	0.000170614	5.45953	0.000386324	0.0046578	0.00113959
FALSE	High	GKASPFEEDQNRDLK	1xPhospho [S4(100)]	2	1	A0A0G2K8F9		0.393	1.043	4.23	0.839	0.928	0.954	100	100	1.888	1.279	1.596	0.672	0.862	3.366	4.488	0.01	3.509	4.166	3.947	0.335	0.954	0.751	1.419	0.91	0.126851	0.993038	0.0131734	0.925934	0.960281	0.990436	3.5755e-17	4.60262e-17	0.377686	0.876451	0.789819	0.918004	0.913378	0.00269335	0.00167314	4.84426e-17	0.0357182	0.00188482	0.0605544	0.0235069	0.959371	0.730312	0.908641	0.956409	0	1.67	0	0	0	0			13.76	1.67	1.67	0	0	0	0		1.67	0	0	0	0	13.76	0	0						13.07	1.59						213868	84104.9	285157	239244		188451	222965	355796	264727	228138	63537.5	250770	n/a	High	n/a	n/a	Peak Found	n/a	n/a	n/a	High	n/a	n/a	High	n/a	n/a	n/a	Peak Found	n/a	High	High	Peak Found	n/a	n/a	High	n/a	n/a	High	n/a	n/a	n/a	High	Peak Found	n/a	n/a	n/a	High	n/a	1813.81	[K].GKASPFEEDQNRDLK.[Q]	FALSE	A0A0G2K8F9 [133-147]	A0A0G2K8F9 1xPhospho [S136(100)]	High	0.000621559	0.00321256	2.58852	0.00146926	0.0514751	0.00702084
FALSE	High	TDSTESSGAQSPKR	1xPhospho [T/S]	1	1	A0A0G2K8G0		2.662	0.864	0.785	1.973	1.677	0.956	1.117	0.591	1.28	0.944	2.417	0.731	1.125	0.817	0.667	1.194	0.706	1.119	1.63	1.335	0.807	0.818	1.048	0.772	0.149283	0.842543	0.8106	0.397243	0.36975	0.983586	0.961584	0.53603	0.850432	0.97125	0.300842	0.942344	0.986877	0.862167	0.459619	0.940043	0.637271	0.980471	0.736915	0.886709	0.79068	0.835378	0.95151	0.925487	67.88	0	60.45	19.77	23.29	19.76	0	0	17.22	1.79	17.22	17.84	23.57	37.29	36.84	37.29	37.29	31.83	37.29	67.88	17.44	0	17.22	0		58.87	1.7	18.48				16.32	22.2		34.49		94826.9	252412	77378.2	152669	138569	154722	81959.8	198112	129787	146024	116009	189075	n/a	n/a	High	High	n/a	High	High	n/a	Peak Found	Peak Found	High	High	High	n/a	n/a	n/a	High	n/a	n/a	n/a	High	High	n/a	High	High	High	n/a	Peak Found	n/a	n/a	n/a	High	Peak Found	High	n/a	n/a	1530.64	[K].TDSTESSGAQSPKR.[H]	FALSE	A0A0G2K8G0 [2837-2850]		High	6.8653e-05	0	8.6002	0.000225938	0.000656234	0.000307461
FALSE	High	HKAVEFSSGAKSPSK	1xPhospho [S]	2	1	A0A0G2K8G0					100		0.695						100	100	0.01	0.01	0.01	0.01	0.01	0.01		100			100				4.14969e-17		0.726397						5.93434e-17	4.60039e-17	6.80734e-17	3.23868e-17	4.84426e-17	3.4971e-17	6.22851e-17	3.31275e-17		4.63073e-17			4.24936e-17						0																																		349464						242881	475978		n/a	n/a	n/a	n/a	n/a	n/a	n/a	n/a	n/a	n/a	High	n/a	n/a	n/a	n/a	n/a	n/a	n/a	n/a	n/a	n/a	n/a	n/a	n/a	n/a	n/a	n/a	n/a	High	n/a	n/a	High	n/a	n/a	n/a	n/a	1639.78	[R].HKAVEFSSGAKSPSK.[S]	FALSE	A0A0G2K8G0 [1364-1378]		High	0.000235217	0.0009211	4.82665	0.000679232	0.00657098	0.00184239
FALSE	High	HSSSLPR	1xPhospho [S4(98.3)]	0	1	A0A0G2K8G0		1.575	0.01	0.01	6.828	0.01	1.061	17.752	0.01	0.01	100		100	100	100	100	100				100	100	100		100	0.695854	3.60713e-17	5.17421e-17	0.00207677	3.37115e-17	0.971419	1.11072e-05	4.60262e-17	3.23798e-17	4.83988e-17		5.93434e-17	4.60039e-17	6.80734e-17	3.23868e-17	4.84426e-17				5.6541e-17	4.63073e-17	3.06356e-17		4.24936e-17	86.8			0		0	52.29																		71.45					47.04							363225	572126	110955	757630	38187.2	677890				803827			Peak Found	n/a	High	High	n/a	n/a	Peak Found	n/a	n/a	n/a	n/a	High	Peak Found	n/a	n/a	n/a	High	High	n/a	n/a	n/a	n/a	n/a	n/a	n/a	n/a	n/a	High	n/a	n/a	n/a	n/a	n/a	n/a	n/a	n/a	863.377	[K].HSSSLPR.[V]	FALSE	A0A0G2K8G0 [2572-2578]	A0A0G2K8G0 1xPhospho [S2575(98.3)]	High	9.19963e-05	0.000126242	7.62834	0.000293686	0.00210128	0.000497777
FALSE	High	TPSVQGTKTEHNSPSSEAASAPSSNAK	1xPhospho [S/T]	1	1	A0A0G2K8G0		2.078	2.082	1.316	3.656	1.463	0.399	4.419	1.948	0.756	0.383	1.743	1.285	1.306	0.815	0.557	0.915	1.456	0.816	0.896	1.792	1.986	4.51	1.545	1.313	0.517619	0.26237	0.922997	0.0502926	0.538449	0.0697356	0.0406653	0.610825	0.82014	0.139505	0.717933	0.825962	0.917357	0.843547	0.255569	0.909657	0.671575	0.872872	0.926703	0.479726	0.431879	0.00629832	0.872989	0.781239	44.2	13.55	84.12	62.44	67.09	54.13	15.25	10.03	15.55	67.43	17.56	36.67	25.15	33.88	53.3	62.12	35.17	34.99	67.15	63.28	104.63	15.66	112.36	58.86	27.05	27.96	58.55	52.48	51.01	6.88		57.63	0.71	25.65	32.64	60.11	116354	313826	92736.2	456893	124351	558348	242257	422251	135713	177228	166394	123792	High	Peak Found	High	High	Peak Found	High	Peak Found	n/a	High	High	High	High	High	High	Peak Found	High	High	n/a	n/a	n/a	Peak Found	High	High	High	n/a	High	High	High	High	High	High	High	n/a	High	High	High	2750.23	[K].TPSVQGTKTEHNSPSSEAASAPSSNAK.[R]	FALSE	A0A0G2K8G0 [1216-1242]		High	0.00045403	0.00106694	3.4035	0.000815129	0.00685311	0.00184239
FALSE	High	YSDEQLNSGRQSPSQNER	1xPhospho [S12(99.8)]	1	1	A0A0G2K8G0		0.996	1.765	1.454	1.867	0.961	0.628	1.491	1.205	0.714	0.609	0.884	1.392	1.205	0.735	0.838	1.143	1.231	0.862	1.009	0.907	1.791	1.69	1.287	1.125	0.99708	0.0233957	0.450252	0.371483	0.970386	0.219952	0.78052	0.780214	0.592331	0.221487	0.964322	0.492311	0.904034	0.38575	0.742456	0.854306	0.67011	0.861445	0.999683	0.920137	0.26192	0.382998	0.783214	0.915509	15.35	24.88	40.5	33.87	33.87	41.28	66.59	66.59	62.68	40.4	54.72	26.07	43.94	30.24	34.67	45.43	34.14	46.49	41.65	38.18	32.3	57.93	39.53	39.53	11.36	6.68	19.79	24.33	23.8	48.91	45.96	27.97	40.94	40.17	32.55	31.75	1.15081e+06	1.13297e+06	1.17509e+06	2.43396e+06	1.35876e+06	2.46348e+06	2.03112e+06	1.64727e+06	1.1298e+06	1.19555e+06	1.64941e+06	1.24944e+06	High	High	High	High	High	High	High	High	High	High	High	High	High	High	High	High	High	High	High	High	High	High	High	High	High	High	High	High	High	High	High	High	High	High	High	High	2174.91	[K].YSDEQLNSGRQSPSQNER.[W]	FALSE	A0A0G2K8G0 [1047-1064]	A0A0G2K8G0 1xPhospho [S1058(99.8)]	High	7.14439e-05	0	7.81987	0.000156814	5.53337e-06	0.000168278
FALSE	High	EAPSPTLRR	1xPhospho [S4(100)]	1	1	A0A0G2K8G0		0.923	0.629	0.888	1.574	1.182	1.195	1.455	0.778	0.745	0.955	1.303	1.173	1.431	0.996	0.885	1.123	1.045	1.002	0.851	1.497	1.631	1.78	1.326	1.825	0.950665	0.413121	0.933169	0.707517	0.718271	0.848505	0.810696	0.79284	0.656051	0.973174	0.888653	0.888844	0.777296	0.975143	0.819826	0.917733	0.988751	0.997343	0.880481	0.452715	0.489745	0.35149	0.855158	0.152735	11.66	11.58	14.48	24.63	43.08	3.65	38.89	11.66	41.54	24.63	18.43	18.17	41.73	59.37	24.32	42.81	5.21	41.26	44.16	29.35	28.5	33.99	30.4	29.82	30.29	4.66	27.32	9.22	14.43	38.24		12.98	38.92	1.74	40.38	28.34	1.09416e+06	1.00949e+06	656650	1.03356e+06	883427	1.20072e+06	687742	896406	860198	1.24e+06	658331	674504	High	High	High	n/a	High	High	High	High	High	High	High	High	High	High	High	High	High	n/a	n/a	n/a	High	High	High	High	High	n/a	High	High	High	High	High	High	High	n/a	High	High	1106.54	[K].EAPSPTLRR.[K]	FALSE	A0A0G2K8G0 [2464-2472]	A0A0G2K8G0 1xPhospho [S2467(100)]	High	0.000224618	0.000492029	5.55638	0.000354421	0.00446427	0.000988892
FALSE	High	KPTSPVKPMPQNTEYR	1xPhospho [S/T/Y]	0	1	A0A0G2K8G0		1.445	1.057	0.833	1.065	0.771	0.696	0.998	1.088	1.293	1.402	1.1	1.659	0.979	1.046	1.743	0.993	1.243	1.344	0.999	1.427	1.973	0.919	1.188	1.302	0.803973	0.999593	0.906466	0.967713	0.761941	0.694849	0.987729	0.991485	0.834565	0.772317	0.995014	0.546069	0.968731	0.997608	0.409078	0.983828	0.863206	0.861561	0.96958	0.87508	0.399721	0.904206	0.991755	0.850233	19.27	10.12	35.22	27.5	25.76	10.1	67.8	55.37	35.5	29.95	46.75	38.61	23.51	52.34	51.04	54.51	60.96	52.44	54.49	35.34	35.62	35.62	46.88	39	18.91	9.87	28.78	22.98	54.96	43.09	4.07	42.51	25.1	19.59	55.12	38.72	215396	300707	319321	415690	209282	228748	227723	250585	246241	274235	183188	210675	High	High	Peak Found	n/a	Peak Found	High	High	n/a	High	Peak Found	High	Peak Found	High	Peak Found	High	High	High	High	High	n/a	Peak Found	High	High	High	Peak Found	High	n/a	High	High	High	High	Peak Found	n/a	High	High	Peak Found	1952.93	[K].KPTSPVKPMPQNTEYR.[T]	FALSE	A0A0G2K8G0 [1787-1802]		High	0.000411901	0.00101509	3.83793	0.000853333	0.0137487	0.0028848
FALSE	High	KPTSPVKPMPQNTEYR	1xPhospho [T/S/Y]; 1xOxidation [M9(100)]	0	1	A0A0G2K8G0		0.806	0.352	0.335	1.207	0.861	1.092	1.421	0.776	0.341	1.846	0.704	2.98	1.53	3.746	3.107	1.771	1.683	2.676	2.993	0.891	1.187	0.795	0.279	1.368	0.86434	0.0938516	0.0574119	0.899024	0.882916	0.917689	0.84538	0.802064	0.0302686	0.450889	0.690974	0.04337	0.75852	0.000344379	0.0224862	0.4494	0.574489	0.0393931	0.0866346	0.922576	0.968747	0.752681	0.0484424	0.700331	35.08	37.19	103.12	53.73	75.69	47.67	32.38	47.12	80.04	58.79	105.43	104.64	68.82	70.24	48.19	67.36	59.58	73.89	65.84	35.77	54.76	35.17	86.83	57.27	15.54	37.66	63.92	47.31	21.35	28.76	49.57	123.66	61.8	56.67	66.13	31.98	361989	291888	300309	259294	171172	260278	123556	87024.7	243663	395758	96644	327462	n/a	High	High	Peak Found	High	High	Peak Found	n/a	High	Peak Found	High	High	n/a	Peak Found	Peak Found	Peak Found	High	Peak Found	Peak Found	High	Peak Found	Peak Found	High	Peak Found	Peak Found	High	High	n/a	High	High	Peak Found	Peak Found	n/a	High	High	High	1968.92	[K].KPTSPVKPMPQNTEYR.[T]	FALSE	A0A0G2K8G0 [1787-1802]		High	9.35366e-05	0.000127877	5.69134	0.000323729	0.00422833	0.000988892
FALSE	High	KKPTSPVKPMPQNTEYR	1xPhospho [S/T/Y]	1	1	A0A0G2K8G0		1.7	0.01	0.572	2.019	0.01	2.224	1.309	0.01	0.524	100	100	1.158	100	0.961	0.536	1.362	0.01	0.01	0.947	1.725	1.143	1.882	0.987	2.542	0.691611	3.60713e-17	0.41091	0.434547	3.37115e-17	0.107126	0.894393	4.60262e-17	0.285788	4.83988e-17	4.42728e-17	0.890204	4.60039e-17	0.96764	0.228599	0.718949	3.4971e-17	6.22851e-17	0.946027	0.589178	0.999965	0.4854	0.899793	0.100274	41.87		38.22	51.12		51.12	29.09		41.56			36.59		0.3	0.3	0.3			0.3	41.87	51.12	29.09	50.51	0		38.44		46.1		27.23		45.61			0.29		172687	293624	96387.7	194591	244767	320367		167979		432737	179672	170208	Peak Found	n/a	n/a	Peak Found	n/a	High	Peak Found	n/a	n/a	n/a	High	Peak Found	High	n/a	n/a	Peak Found	High	n/a	n/a	n/a	n/a	n/a	Peak Found	High	n/a	n/a	n/a	n/a	n/a	Peak Found	n/a	Peak Found	Peak Found	n/a	Peak Found	n/a	2081.02	[K].KKPTSPVKPMPQNTEYR.[T]	FALSE	A0A0G2K8G0 [1786-1802]		High	0.000817283	0.00155314	3.41948	0.00140812	0.0201673	0.00405122
FALSE	High	TPASKSPSEGPVATTSPR	1xPhospho [S6(84.6)]	1	1	A0A0G2K8G0		1.116	0.727	0.622	1.483	0.653	1.066	1.628	0.649	0.56	1.647	1.32	1.93	1.929	1.107	1.227	0.995	0.632	1.006	1.392	0.858	1.275	0.971	0.629	1.359	0.970513	0.748307	0.471699	0.778042	0.312194	0.959181	0.755489	0.583898	0.290292	0.581543	0.907455	0.281736	0.426583	0.977286	0.866483	0.993823	0.347299	0.995381	0.799042	0.849286	0.855883	0.935302	0.677317	0.691746	71.63	49.14	47.13	18.29	50.89	18.61	33.72	15.53	20.15	14.01	20.33	17.72	17.83	56.97	52.38	38.15	41	55.02	48.26	42.78	37.82	40.76	43.19	32.55	44.25	40.11	28.11	8.08	39.3	29.73	7.03	23.01	24.55	18.48	45.59	31.8	577815	956086	672265	1.06958e+06	670359	1.00088e+06	419868	554096	668905	1.14001e+06	664606	838954	High	High	High	High	High	High	High	High	High	High	High	High	High	High	High	High	High	High	High	n/a	High	High	High	High	High	High	High	High	High	High	High	High	High	High	High	High	1849.87	[K].TPASKSPSEGPVATTSPR.[G]	FALSE	A0A0G2K8G0 [2273-2290]	A0A0G2K8G0 1xPhospho [S2278(84.6)]	High	6.32992e-05	7.60713e-20	7.93104	0.000259943	0.00162326	0.000497777
FALSE	High	SPSEGPVATTSPR	1xPhospho [S11(92)]	0	1	A0A0G2K8G0		1.414	1.193	0.867	1.67	1.059	0.786	1.333	1.329	1.006	0.85	1.029	1.385	1.298	0.998	1.015	0.896	1.191	1.037	1.074	1.315	1.58	1.134	1.118	1.272	0.771807	0.836907	0.931237	0.641205	0.908259	0.783082	0.914501	0.800462	0.948055	0.893286	0.994677	0.715359	0.89612	0.966331	0.956165	0.897888	0.863206	0.999984	0.997351	0.746444	0.564729	0.970719	0.957432	0.820295	10.96	6.71	11.36	12.63	15.81	11.96	27.19	41.3	24.91	7.55	6.96	12.41	13.04	11.43	11.78	36.38	11.37	21.07	12.16	11.2	12.24	24.56	9.72	9.72	5.88	10.87	9.05	11.87	33.2	23.56	6.67	0.82	19.07	5.22	11.33	8.76	601219	850374	604515	1.02139e+06	539782	733247	717122	737650	646453	838942	602153	659693	High	High	n/a	High	High	n/a	High	High	High	High	n/a	High	High	High	High	High	n/a	High	High	High	n/a	High	High	n/a	High	High	High	High	High	High	High	High	n/a	High	High	High	1365.6	[K].SPSEGPVATTSPR.[G]	FALSE	A0A0G2K8G0 [2278-2290]	A0A0G2K8G0 1xPhospho [S2288(92)]	High	7.84129e-05	0	9.12268	0.000156814	4.75516e-07	0.000168278
FALSE	High	EAPSPTLR	1xPhospho [S4(98)]	0	1	A0A0G2K8G0		1.549	1.029	0.823	1.643	1.08	0.924	1.965	1.074	0.728	0.88	1.336	1.09	1.293	0.988	0.868	0.802	0.859	0.885	1.121	1.424	1.371	1.542	1.1	1.155	0.603762	0.98496	0.913817	0.672074	0.911024	0.943966	0.660624	0.993927	0.739473	0.93714	0.905272	0.953179	0.904096	0.979472	0.785012	0.77207	0.875449	0.932885	0.974568	0.643293	0.823046	0.658596	0.97775	0.895399	26.27	27.96	29.75	25.54	28	29.16	41.82	33.94	24.06	23.91	21.63	35.72	25.47	62.4	58.74	59.95	41.87	30.75	58.64	33.03	41.11	13.59	32.33	31.21	29.42	30.24	25.31	27.66	28.02	28.61	15.15	19.98	14.92	20.85	47.84	29.24	453408	702334	410494	638515	385122	902705	413705	630738	460236	589743	519975	582893	High	n/a	High	High	High	n/a	High	High	n/a	High	High	High	High	High	High	High	High	High	High	High	High	High	High	High	High	High	High	High	High	High	High	High	High	High	High	High	950.434	[K].EAPSPTLR.[R]	FALSE	A0A0G2K8G0 [2464-2471]	A0A0G2K8G0 1xPhospho [S2467(98)]	High	9.35366e-05	0.000127877	5.5686	0.000323729	0.00338404	0.000858032
FALSE	High	RSSNDSLNSVTSSDGYGKR	1xPhospho [S/T/Y]	2	1	A0A0G2K8G0				100	100	100	0.792			100		100	0.798	2.137					100	100	0.01	1.076	0.01	1.348	0.852			5.17421e-17	4.14969e-17	3.37115e-17	0.871873			3.23798e-17		4.42728e-17	0.985864	0.496198					6.22851e-17	3.31275e-17	5.6541e-17	0.999706	3.06356e-17	0.942007	0.888574						38.57						39.01	38.79								49.96		37.05	38.79				45.16				34.28		35.79						263983				330717	97835.4	209060		245391	n/a	n/a	n/a	n/a	n/a	n/a	n/a	n/a	n/a	Peak Found	n/a	Peak Found	n/a	n/a	n/a	n/a	n/a	n/a	n/a	n/a	n/a	High	High	n/a	n/a	Peak Found	n/a	High	n/a	Peak Found	n/a	n/a	n/a	n/a	High	n/a	2109.92	[K].RSSNDSLNSVTSSDGYGKR.[G]	FALSE	A0A0G2K8G0 [974-992]		High	0.00045515	0.00117892	3.63457	0.00104045	0.01646	0.00329847
FALSE	High	SKTPPPPPPPQPVQTKR	1xPhospho [T3(100)]	2	1	A0A0G2K8G0		1.332	1.001	0.91	1.288	1.149	1.148	1.458	0.689	0.639	1.919	1.408	1.756	1.287	0.693	0.864	0.667	0.78	1.126	1.435	0.539	0.825	0.876	0.49	0.988	0.746426	0.999893	0.949378	0.824476	0.737357	0.895239	0.807904	0.564539	0.476227	0.205777	0.801997	0.183845	0.812603	0.229117	0.787769	0.0933757	0.627175	0.911327	0.429973	0.0357167	0.81435	0.765381	0.218464	0.959244	77.01	75.25	79.96	36.67	48.92	29.4	22.98	27.2	83.88	25.6	65.02	63.07	36.78	87.88	25.6	27.2	92.39	36.78	51.41	44.58	36.47	40.1	59.43	29.21	63.65	47.35	10.39	31.79	9.61	31.15	46.48	66.88	43.64	8.21	44.34	25.12	1.3267e+06	1.22861e+06	1.5239e+06	1.96298e+06	1.27583e+06	1.74983e+06	793917	1.11802e+06	1.75078e+06	2.25371e+06	1.9132e+06	2.2812e+06	High	High	Peak Found	High	High	High	High	High	High	High	High	High	High	High	High	High	High	High	High	High	High	High	High	High	High	High	High	High	High	High	High	High	High	High	High	High	1932.01	[R].SKTPPPPPPPQPVQTKR.[E]	FALSE	A0A0G2K8G0 [1451-1467]	A0A0G2K8G0 1xPhospho [T1453(100)]	High	7.84129e-05	0	12.3938	0.000156814	4.58889e-10	0.000168278
FALSE	High	RSSNDSLNSVTSSDGYGK	1xPhospho [S/T/Y]	1	1	A0A0G2K8G0		100		0.01	2.597	1.816	1.085	2.785	0.01	0.01	100		100	1.421	0.01	1.01	1.352	0.01	1.834	1.31	1.231	1.783	2.876	0.01	1.989	3.39642e-17		5.17421e-17	0.202726	0.262989	0.945899	0.270447	4.60262e-17	3.23798e-17	4.83988e-17		5.93434e-17	0.878222	6.80734e-17	0.945922	0.830766	3.4971e-17	0.367977	0.884659	0.988434	0.694562	0.112899	4.34049e-17	0.296122				24.23	0	40.88	0.84						20.52		0	0.83		0	13.31	14.62	34.52	14.62		50.58				22.81	8.29					50.51		29.81		126177	79017.3	205189	105831	294725			143482	203842	78249.5	102484	n/a	n/a	n/a	n/a	High	n/a	Peak Found	n/a	n/a	Peak Found	n/a	High	Peak Found	High	Peak Found	n/a	n/a	Peak Found	n/a	n/a	n/a	n/a	n/a	n/a	n/a	n/a	High	Peak Found	High	High	Peak Found	n/a	n/a	Peak Found	High	Peak Found	1953.82	[K].RSSNDSLNSVTSSDGYGK.[R]	FALSE	A0A0G2K8G0 [974-991]		High	0.000536897	0.00129782	3.22649	0.00133764	0.0245027	0.00454889
FALSE	High	KIKESEISPTNTVSQTTSSGAASGAESK	1xPhospho [S/T]	2	1	A0A0G2K8G0		1.593	1.782	2.182	2.438	1.322	0.868	1.408	1.315	1.394	0.533	1.951	0.667	1.536	1.242	0.996	1.684	2.214	1.532	1.637	0.73	1.456	1.224	1.741	1.263	0.741806	0.540915	0.357945	0.248262	0.677972	0.943288	0.856259	0.918011	0.577563	0.373371	0.595071	0.859614	0.810852	0.917523	0.942499	0.465729	0.180021	0.691886	0.716898	0.589642	0.823151	0.939373	0.688951	0.874735	59.09	8.86	97.02	55.45	55.41	24.34	104.96	50.91	73.48	55.41	97.02	97.01	25.83	23.88	40.34	98.93	23.57	45.59	59.44	71.02	59.47	63.7	84.01	48.85	8.44	46.34	66.35	2.62	108.77	47.92		69.12	21.21	23.32	77.03	61.57	155147	247212	147523	359714	210299	363533	276523	539444	195057	312101	124901	247101	Peak Found	High	n/a	High	High	Peak Found	Peak Found	High	High	High	n/a	High	Peak Found	High	High	n/a	Peak Found	High	n/a	Peak Found	n/a	Peak Found	High	Peak Found	Peak Found	Peak Found	High	n/a	High	High	Peak Found	Peak Found	Peak Found	High	High	High	2875.36	[R].KIKESEISPTNTVSQTTSSGAASGAESK.[T]	FALSE	A0A0G2K8G0 [2632-2659]		High	0.000228227	0.000361756	5.27803	0.000811688	0.0050817	0.00149837
FALSE	High	SKTPPPPPPPQPVQTK	1xPhospho [T3(97.8)]	1	1	A0A0G2K8G0		1.19	0.967	0.878	1.52	1.065	0.747	1.422	1.178	0.874	1.056	1.279	1.434	1.196	1.238	1.198	1.121	1.246	1.248	1.616	0.889	1.311	0.974	0.731	0.956	0.779731	0.999665	0.91886	0.583526	0.908004	0.527082	0.78052	0.842387	0.921118	0.974746	0.792461	0.414135	0.87041	0.755128	0.812883	0.866594	0.680094	0.645073	0.274852	0.849286	0.744872	0.902605	0.720072	0.927593	25.1	19.1	45	53.6	28.36	13.38	28.22	28.79	29.56	43.75	42.71	44.55	27.1	22.55	26.6	22.94	30.15	35.07	10.92	25.1	29.67	32.75	32.75	23.09	28.68	22.06	26.02	24.63	14.04	26.61	29.95	34.16	26.47	21.37	17.23	13.25	2.12543e+06	2.41086e+06	1.75517e+06	3.63173e+06	1.69268e+06	2.22912e+06	2.13879e+06	1.94768e+06	2.14378e+06	2.59177e+06	1.71716e+06	2.71049e+06	High	High	High	High	High	High	High	High	High	High	High	High	High	High	High	High	High	High	High	High	High	High	High	High	High	High	High	High	High	High	High	High	High	High	High	High	1775.91	[R].SKTPPPPPPPQPVQTK.[R]	FALSE	A0A0G2K8G0 [1451-1466]	A0A0G2K8G0 1xPhospho [T1453(97.8)]	High	7.84129e-05	0	8.88299	0.000156814	1.49967e-07	0.000168278
FALSE	High	IKESEISPTNTVSQTTSSGAASGAESK	1xPhospho [T/S]	1	1	A0A0G2K8G0		1.458	1.123	1.806	3.274	1.325	0.438	1.172	0.806	1.599	0.778	2.302	0.89	0.81	0.679	0.575	0.918	0.74	0.842	0.676	1.42	2.786	1.591	3.13	1.127	0.77913	0.927833	0.29378	0.0846644	0.620651	0.0389801	0.988605	0.882107	0.37241	0.845922	0.339295	0.954744	0.917795	0.464181	0.185672	0.926861	0.611	0.896814	0.690822	0.615502	0.0375252	0.681413	0.05905	0.948501	64.89	63.34	86.45	85.05	24.02	86.58	63.07	86.98	64.22	63.34	72.05	65.89	51.46	39.31	28.15	53.02	65.07	43.49	31.07	64.89	86.58	42.87	44	21.1	29.07	92.25	11.29	64.81	55.39	40.94	72.64	46.12	51.62	23.35	27.33	8.22	385584	562037	336802	1.10263e+06	537355	629858	432867	1.23914e+06	446139	483289	585311	395844	High	High	High	High	High	High	High	High	High	High	High	High	High	High	High	High	High	High	High	High	High	High	High	High	High	High	High	High	High	High	High	High	High	High	High	High	2747.26	[K].IKESEISPTNTVSQTTSSGAASGAESK.[T]	FALSE	A0A0G2K8G0 [2633-2659]		High	7.65521e-05	0	6.59973	0.000156814	5.70636e-05	0.000168278
FALSE	High	ESEISPTNTVSQTTSSGAASGAESK	1xPhospho [T/S]	0	1	A0A0G2K8G0		1.341	1.092	1.119	2.988	1.419	0.388	1.513	1.236	1.16	0.812	1.751	1.302	0.748	1.022	0.919	0.881	1.115	1.267	1.06	1.253	2.62	1.209	1.544	1.01	0.871192	0.978165	0.98904	0.128785	0.557641	0.0586474	0.778245	0.94109	0.903388	0.90081	0.723908	0.824708	0.80084	0.995603	0.903909	0.91394	0.969264	0.899457	0.989234	0.935728	0.101937	0.948714	0.851317	0.982192	30.73	73.19	23.64	37.69	27.55	41.45	6.13	82.25	23.64	73.71	69.49	66.81	23.75	30.98	17.77	12.46	80.34	20.19	20.19	22.67	34.5	22.67	35.07	30.19	29.24	5.12	20.05	33.09	9.99		73.55	49.33	17.96	25.88	11.58	21.31	262993	345862	239218	730843	220430	333593	287104	387086	329931	221859	260330	275927	High	n/a	High	High	High	High	High	High	High	High	High	High	High	High	High	n/a	High	n/a	n/a	High	High	High	High	High	High	High	High	High	High	High	High	High	High	High	High	High	2506.08	[K].ESEISPTNTVSQTTSSGAASGAESK.[T]	FALSE	A0A0G2K8G0 [2635-2659]		High	6.8465e-05	0	8.95043	0.000190186	0.000335814	0.000168278
FALSE	High	TGSSSSILSASSESSEK	1xPhospho [T/S]	0	1	A0A0G2K8G0		1.925	0.457	0.793	3.79	1.094	0.679	1.582	0.668	1.454	1.335	3.338	1.515	2.022	1.212	0.739	0.829	0.554	0.808	1.248	1.879	1.715	1.266	1.878	0.833	0.540957	0.183992	0.853688	0.0530802	0.891663	0.637041	0.765213	0.64512	0.709825	0.907664	0.155466	0.707311	0.5287	0.941804	0.631992	0.842362	0.319626	0.826841	0.904705	0.365379	0.532521	0.91274	0.72045	0.865338	46.45	64.58	45.11	46.4	18.14	88.19	33.48	19.03	31.87	18.9	14.45	50.47	116.35	46.21	44.53	44.49	50.56	45.55	72.32	105.56	114.54	51.53	31.95	62.31	56.47	44.96	17.88	44.4	18.01	74.33		13.72	10.9	92.9	45.65	99.91	262887	506051	160389	607815	179822	253238	120150	401088	168290	354550	216934	199987	n/a	High	High	n/a	High	High	High	High	n/a	High	High	High	High	High	n/a	High	High	High	n/a	Peak Found	n/a	Peak Found	n/a	High	High	High	High	n/a	High	High	High	n/a	High	High	High	High	1723.73	[R].TGSSSSILSASSESSEK.[A]	FALSE	A0A0G2K8G0 [2585-2601]		High	0.000154375	0.000171131	4.6688	0.000353357	0.00370519	0.000945763
FALSE	High	SELSPITR	1xPhospho [S4(100)]	0	1	A0A0G2K8G0		1.264	0.815	0.955	1.045	0.912	0.963	1.148	0.796	1.067	1.308	1.481	0.971	1.135	1.067	1.156	1.054	0.87	1.074	1.243	1.049	0.955	0.974	1.019	0.919	0.823419	0.820555	0.972001	0.97452	0.915625	0.988399	0.973146	0.793903	0.916002	0.802495	0.792461	0.999581	0.963105	0.990497	0.89371	0.968336	0.856561	0.975944	0.879618	0.979411	0.983811	0.936081	0.980724	0.907293	7.24	17.27	10.06	11.71	7.18	7	7.77	14.95	9.42	16.43	17.77	11.17	4.22	7.41	4.87	11.71	18.58	7.54	14.2	9.24	5.2	14.64	10.65	9.36	7.67	4.3	9.09	5.48	7.01	7.62	18.77	10.43	3.06	3.92	9.38	7.97	882744	1.11573e+06	941019	1.04782e+06	914355	998752	719488	1.06568e+06	889259	991517	827432	1.1268e+06	High	High	High	High	High	High	High	High	High	High	High	High	High	High	High	High	High	High	High	High	High	High	High	High	High	High	High	High	High	High	High	High	High	High	High	High	982.461	[K].SELSPITR.[Q]	FALSE	A0A0G2K8G0 [2298-2305]	A0A0G2K8G0 1xPhospho [S2301(100)]	High	6.8465e-05	0	7.05605	0.000156814	0.00143455	0.000415849
FALSE	High	QSVGSGSPVQTVGLENR	1xPhospho [S7(99.9)]	0	1	A0A0G2K8G0		1.381	0.939	1.037	1.328	0.75	0.863	1.549	0.896	0.86	1.238	1.509	1.166	1.771	1.105	1.291	1.148	1.04	0.949	1.585	0.909	1.24	1.148	0.988	1.088	0.714216	0.963688	0.977639	0.819465	0.523181	0.829675	0.817465	0.928371	0.917893	0.869238	0.69063	0.890083	0.586877	0.962568	0.731586	0.87168	0.968643	0.974977	0.637197	0.912917	0.851295	0.974108	0.994572	0.929953	18.22	13.39	19.99	25.56	14.89	8.67	10.2	11.94	16.29	10.93	15.87	17.62	5.96	10.58	17.61	9.15	9.47	3.03	9.69	12.3	12.22	9.46	14.71	6.21	11.53	16.96	16.41	13.92	11.26	4.77	5.26	15.46	6.12	4.12	7.45	6.83	1.09597e+06	1.34132e+06	1.19522e+06	1.86059e+06	1.13797e+06	1.69348e+06	965704	1.45703e+06	940390	1.60482e+06	991430	1.47528e+06	High	High	High	High	High	High	High	High	High	High	High	High	High	High	High	High	High	High	High	High	High	High	High	High	High	High	High	High	High	High	High	High	High	High	High	High	1794.84	[K].QSVGSGSPVQTVGLENR.[L]	FALSE	A0A0G2K8G0 [2722-2738]	A0A0G2K8G0 1xPhospho [S2728(99.9)]	High	6.8465e-05	0	8.68571	0.000156814	1.00951e-05	0.000168278
FALSE	High	RHSGSYLVTSV	1xPhospho [S3(99.9)]	1	1	A0A0G2K8G0		0.925	0.818	0.934	1.245	1.134	0.933	1.452	0.922	0.865	1.119	1.192	0.992	1.025	1.075	0.837	0.988	0.782	1.009	0.887	1.239	1.089	1.173	1.08	1.072	0.98078	0.78159	0.967705	0.848211	0.790463	0.93834	0.751895	0.958737	0.922801	0.942051	0.877384	0.999043	0.988915	0.972966	0.770208	0.972413	0.592407	0.99991	0.936799	0.790668	0.971118	0.95447	0.959727	0.951379	44.72	52.23	48.09	11.41	40.21	52.31	43.16	34.58	32.5	11.41	37.15	19.52	55.18	30.12	10.6	40.35	33.01	38.76	13.87	47.11	25.99	24.47	18.43	56.13	19.78	42.33	4.45	21.75	33.69	40.19	30.78	14.48	28.75	48.3	12.39	12.73	2.14457e+06	1.98364e+06	1.47626e+06	1.83854e+06	1.63835e+06	1.74415e+06	1.29656e+06	1.8526e+06	1.67398e+06	1.71536e+06	1.65888e+06	1.60037e+06	High	High	High	High	High	High	High	High	High	High	High	High	High	High	High	High	High	High	High	High	High	High	High	High	High	High	High	High	High	High	High	High	High	High	High	n/a	1285.59	[K].RHSGSYLVTSV.[-]	FALSE	A0A0G2K8G0 [2850-2860]	A0A0G2K8G0 1xPhospho [S2852(99.9)]	High	8.22166e-05	0	6.90302	0.000186776	0.000935225	0.000415849
FALSE	High	KLEESASFESLSPSSRPDSPTR	1xPhospho [S19(98.2)]	1	1	A0A0G2K8G0		0.772	1.084	1.675	1.041	0.898	0.882	1.2	1.051	1.084	0.744	1.193	0.626	0.865	1.334	0.983	1.417	1.457	0.942	0.756	0.998	1.076	1.586	1.72	1.137	0.78947	0.95809	0.658858	0.963228	0.979504	0.943335	0.961488	0.999819	0.932378	0.891194	0.970859	0.832661	0.90774	0.787866	0.950929	0.645868	0.684634	0.952936	0.795438	0.939446	0.999035	0.712037	0.762419	0.923979	19.55	17.27	25.61	17.09	35.07	45.49	9.16	7.03	9.76	30.23	18.8	18.69	38.7	36.29	28.36	34.55	41.36	20.05	52.86	32.24	36.26	9.16	50.38	51.35	18.81	11.96	13.24	15.59	13.13	4.47	14.61	22.57	33.24	43.83	32.73	40.8	321475	248293	215334	250014	325077	383282	348480	415804	193432	208960	219163	248858	High	High	High	Peak Found	High	High	High	High	High	High	High	High	High	High	High	High	High	High	High	High	High	High	High	High	High	High	High	n/a	High	Peak Found	Peak Found	High	High	High	High	Peak Found	2487.14	[R].KLEESASFESLSPSSRPDSPTR.[S]	FALSE	A0A0G2K8G0 [2473-2494]	A0A0G2K8G0 1xPhospho [S2491(98.2)]	High	4.60278e-05	0	7.40557	0.000156814	0.00242485	0.00065624
FALSE	High	KLEESASFESLSPSSRPDSPTR	2xPhospho [S/T]	1	1	A0A0G2K8G0					100		0.711						100	100						100	0.01	1.622	0.01	0.01	1.153				4.14969e-17		0.746598						5.93434e-17	4.60039e-17						3.31275e-17	5.6541e-17	0.648728	3.06356e-17	4.34049e-17	0.935552						45.97															34.79			36.51				0.41						41.99		32.4				423938						301287		261361	n/a	n/a	n/a	n/a	n/a	n/a	n/a	n/a	n/a	Peak Found	n/a	High	n/a	n/a	n/a	n/a	n/a	n/a	n/a	n/a	n/a	n/a	n/a	n/a	n/a	n/a	n/a	n/a	Peak Found	High	n/a	n/a	n/a	n/a	Peak Found	High	2567.11	[R].KLEESASFESLSPSSRPDSPTR.[S]	FALSE	A0A0G2K8G0 [2473-2494]		High	0.00036178	0.000961225	4.16782	0.00100705	0.0104888	0.00248981
FALSE	High	SGRSPTGNTPPVIDSISEK	1xPhospho [S4(99.9)]	1	1	A0A0G2K8G0		1.278	0.581	0.865	1.109	0.782	0.922	2.07	0.788	0.373	2.888	1.391	2.46	1.33	0.885	1.221	0.752	0.472	0.955	1.519	0.598	0.974	1.128	0.406	0.942	0.746701	0.15647	0.895365	0.91629	0.540459	0.911362	0.30686	0.759697	0.00410076	0.00207105	0.801377	0.00118062	0.754204	0.840772	0.801062	0.244668	0.00510162	0.968375	0.481041	0.0757604	0.967885	0.973005	0.0787586	0.898119	58.51	77.55	86.86	28.77	44.25	18.12	33.32	74.92	96.98	81.94	81.94	96.98	48.04	44.21	20.99	37.86	83.36	62.81	16.28	55.09	12.54	39.4	99.03	26.22	32.3	56.83	12.26	25.22	42	17.7	80.78	89.06	57.85	26.71	32.73	30.02	1.53998e+06	1.9686e+06	2.58546e+06	3.06275e+06	1.64916e+06	3.33442e+06	895178	1.24498e+06	2.02309e+06	2.69103e+06	2.11792e+06	3.2921e+06	High	High	High	High	High	High	High	High	High	High	High	High	High	High	High	High	High	High	High	High	High	High	High	High	High	High	High	High	High	High	High	High	High	High	High	High	2021.95	[R].SGRSPTGNTPPVIDSISEK.[G]	FALSE	A0A0G2K8G0 [2689-2707]	A0A0G2K8G0 1xPhospho [S2692(99.9)]	High	7.84129e-05	0	8.91746	0.000156814	1.7168e-11	0.000168278
FALSE	High	YKDANIMSPGSSLPSLHVR	1xPhospho [S8(100)]	1	1	A0A0G2K8G0		1.854	1.697	0.746	2.048	0.796	0.602	1.829	1.637	0.697	0.555	0.815	1.869	1.549	1.721	1.132	1.228	2.011	0.901	1.359	1.875	1.86	1.829	1.551	1.12	0.319596	0.214323	0.733254	0.441193	0.823144	0.271011	0.663806	0.462774	0.605967	0.297668	0.883666	0.283452	0.782173	0.227369	0.962418	0.802715	0.0949464	0.932885	0.855598	0.0722729	0.338529	0.386051	0.721467	0.922745	50.93	56.8	55.36	59.25	66.62	59.25	85.83	83.98	60.86	56.8	60.88	79.01	70.77	34.51	56.42	62.53	45.13	66.62	18.08	33.76	59.25	36.14	55.36	22.13	43.52	35.05	45.97	64.1	69.59	33.59	42.66	58.13	57.07	26.37	11.94	17.35	834755	1.04762e+06	507430	1.03918e+06	550442	1.00668e+06	901257	866772	403882	625653	448130	558700	High	High	High	High	High	High	High	High	High	High	High	High	High	High	High	High	High	High	High	High	High	High	High	High	High	High	High	High	High	High	High	High	High	High	High	High	2152.03	[K].YKDANIMSPGSSLPSLHVR.[K]	FALSE	A0A0G2K8G0 [753-771]	A0A0G2K8G0 1xPhospho [S760(100)]	High	6.8465e-05	0	8.4449	0.000186776	2.6079e-05	0.000168278
FALSE	High	YKDANIMSPGSSLPSLHVR	1xOxidation [M7(100)]; 1xPhospho [S8(100)]	1	1	A0A0G2K8G0		1.806	1.442	1.033	1.879	1.027	0.856	1.685	1.662	1.018	0.969	1.17	1.561	1.445	1.35	1.813	1.172	1.947	1.861	2.433	1.034	1.323	0.917	0.983	1.107	0.457884	0.533823	0.99205	0.473307	0.965072	0.86181	0.783885	0.575624	0.965902	0.972948	0.945622	0.445265	0.79934	0.736425	0.280913	0.90019	0.133509	0.133096	0.278593	0.991509	0.682883	0.881721	0.998433	0.956256	18.67	18.15	30.84	13.68	12.57	42.39	37.65	17.46	56.61	23	58.17	41.52	23.35	20.58	11.59	36.13	26.06	6.27	24.06	13.59	40.38	46.38	35.33	9.82	15.57	12.86	11.96	18.05	32.91	38.99	22.8	41.22	12.94	19.03	14.98	19.43	555874	991714	798995	1.61529e+06	423554	879769	755599	1.03486e+06	852148	1.03752e+06	470805	959478	High	High	High	High	High	High	High	High	High	High	High	High	High	High	High	High	High	High	High	High	High	High	High	High	High	High	High	High	High	High	High	High	High	High	High	High	2168.02	[K].YKDANIMSPGSSLPSLHVR.[K]	FALSE	A0A0G2K8G0 [753-771]	A0A0G2K8G0 1xPhospho [S760(100)]	High	7.84129e-05	0	7.57577	0.000156814	6.03079e-06	0.000168278
FALSE	High	DIQRPESEHGLSPDSENFDWK	1xPhospho [S12(99.3)]	0	1	A0A0G2K8G0		1.297	0.887	0.981	1.295	0.806	1.098	1.458	0.895	0.896	1.381	1.58	1.101	1.671	0.972	1.191	0.904	0.779	0.977	1.308	0.964	1.103	1.016	0.917	1.21	0.846469	0.949163	0.999594	0.874181	0.765599	0.943157	0.873817	0.923111	0.967743	0.804831	0.769994	0.959906	0.688707	0.961693	0.914276	0.903466	0.695571	0.978516	0.895314	0.944975	0.95466	0.947257	0.953759	0.841778	22.96	19.39	13.96	20.93	31.21	29.69	5.92	7.26	11.22	17.42	12.61	17.19	22.63	19.03	23.38	8.71	14.37	28.01	11.13	7.44	29.12	11.61	13.91	16	19.02	14.76	16.06	26.71	9.63	2.61	8.76	8.57	23.37	15.11	14.1	14.99	538467	806553	617315	799520	556305	810240	478787	726083	621549	934547	615275	797628	High	High	High	High	High	High	High	High	High	High	High	High	High	High	High	High	High	High	High	High	High	High	High	High	High	High	High	High	High	High	High	High	High	High	High	High	2566.09	[K].DIQRPESEHGLSPDSENFDWK.[A]	FALSE	A0A0G2K8G0 [2099-2119]	A0A0G2K8G0 1xPhospho [S2110(99.3)]	High	8.22166e-05	0	6.96759	0.000186776	0.000271555	0.000168278
FALSE	High	DIQRPESEHGLSPDSENFDWK	2xPhospho [S]	0	1	A0A0G2K8G0		2.629	1.362	0.784	1.554	0.709	0.936	1.149	0.691	0.911	1.167	1.513	1.198	2.018	100	100	100	100	100	100	1.741	1.635	1.498	1.364	1.506	0.14753	0.827015	0.849634	0.720572	0.646649	0.968337	0.984268	0.72185	0.939828	0.94538	0.829664	0.852897	0.481237	6.80734e-17	3.23868e-17	4.84426e-17	3.4971e-17	6.22851e-17	3.31275e-17	0.470393	0.648728	0.75463	0.926363	0.596336	35.89	35.89	25.63	31.8	32.33	4.1	0.06	0	25.62	32.33	25.63	25.21	0							39.03	37.42	39.01	32.86	39.03	33.28		30.13	4.61		0.05		24.09				36	174709	459397	277494	424194	344070	395250	237872	359949	196862	397238		263798	High	n/a	High	n/a	n/a	High	n/a	High	High	High	High	High	High	n/a	n/a	High	n/a	High	n/a	High	n/a	High	n/a	High	n/a	High	n/a	n/a	n/a	High	n/a	n/a	n/a	High	High	n/a	2646.05	[K].DIQRPESEHGLSPDSENFDWK.[A]	FALSE	A0A0G2K8G0 [2099-2119]		High	9.53562e-05	0.000218869	5.44059	0.000369276	0.00449568	0.000988892
FALSE	High	SPTGNTPPVIDSISEK	1xPhospho [T/S]	0	1	A0A0G2K8G0		100	100	0.851	1.203	0.877	1.908	1.591	0.698	0.956	2.251	2.18	1.243	2.617		100	100	100	100	100	1.481	1.746	1.47	1.405	3.331	3.39642e-17	3.60713e-17	0.884869	0.899913	0.952361	0.215449	0.756311	0.70397	0.948427	0.309884	0.411449	0.838665	0.199469		3.23868e-17	4.84426e-17	3.4971e-17	6.22851e-17	3.31275e-17	0.838198	0.668382	0.707899	0.960993	0.0189455			47.14	43.17	43.8	2.15	1.36	0	1.36	43.8	0	2.15	1.88							45.09	20.44	20.43	20.42	20.42		42.85	40.06	2.05		1.29				1.31		25.44		230350	202600	243794	129010	205208	89990.7	196140	177683	465001		139617	n/a	n/a	n/a	High	High	n/a	High	High	n/a	High	n/a	High	n/a	n/a	High	High	n/a	High	High	n/a	n/a	n/a	High	n/a	n/a	n/a	High	High	High	High	n/a	n/a	n/a	High	High	High	1721.8	[R].SPTGNTPPVIDSISEK.[G]	FALSE	A0A0G2K8G0 [2692-2707]		High	8.19404e-05	8.18047e-05	7.00656	0.00026738	0.00217874	0.000497777
FALSE	High	QASSDSDSILSLK	1xPhospho [S]	0	1	A0A0G2K8G0		2.154	0.694	0.976	1.804	0.89	0.891	1.124	0.462	1.034	1.804	2.514	1.294	1.523	0.624	0.781	0.936	0.433	0.859	1.332	1.009	1.057	0.871	0.831	0.826	0.385189	0.649393	0.966328	0.556757	0.971508	0.97102	0.971747	0.285739	0.998239	0.575655	0.2656	0.799982	0.818268	0.437216	0.666761	0.921898	0.144047	0.895733	0.882229	0.954252	0.960568	0.869201	0.780467	0.952775	56.85	56.37	38.08	54.12	60.85	33.79	45.59	0	56.75	62.95	11.59	20.51	54.88	48.53	48.53	34.92	34.92	35.1	56.89	47.38	47.38	47.53	47.46	47.38	51.47	33.02	47.77	15.63		42.79		27.27	26.71	41.4	29.16	41.55	79515.4	171292	99549	179585	119376	134221	55178.3	138732	88571.6	167813	127526	169837	High	Peak Found	High	High	High	High	High	High	High	High	High	High	High	n/a	n/a	High	High	High	n/a	n/a	High	High	High	High	High	High	High	High	High	High	High	High	High	High	High	High	1430.64	[R].QASSDSDSILSLK.[S]	FALSE	A0A0G2K8G0 [2145-2157]		High	6.7861e-05	0	7.12558	0.000221386	0.00277731	0.00065624
FALSE	High	SGAQTPKSPPEHYVQETPLVFSR	1xPhospho [S8(93.8)]	1	1	A0A0G2K8G0		1.291	0.64	0.937	1.717	0.769	1.031	1.929	0.887	0.774	1.548	1.718	1.484	2.196	1.268	1.256	0.927	0.811	0.931	1.422	1.058	1.517	1.349	0.982	1.502	0.754322	0.304247	0.96964	0.467433	0.504834	0.988901	0.463159	0.922737	0.743328	0.504204	0.482512	0.319845	0.140657	0.778255	0.702809	0.912586	0.757522	0.946899	0.693067	0.976379	0.494387	0.74457	0.991182	0.40961	11.27	51.15	26.93	12.98	22	17.78	21.81	48.91	20.47	47.96	48.48	15.88	21.06	22.24	25.83	25.65	44.15	26.62	24.66	14.72	14.69	13.37	28.12	24.66	6.12	12.18	12.63	6.66	12.93	9.37	44.41	23.09	22.09	24.83	19.92	12.69	1.51526e+06	1.97658e+06	1.50149e+06	2.5787e+06	1.09337e+06	2.41943e+06	969861	1.87357e+06	1.18714e+06	2.67507e+06	1.19516e+06	1.69957e+06	High	High	High	High	High	High	High	High	High	High	High	High	High	High	High	High	High	High	High	High	High	High	High	High	High	High	High	High	High	High	High	High	High	High	High	High	2635.26	[K].SGAQTPKSPPEHYVQETPLVFSR.[C]	FALSE	A0A0G2K8G0 [1379-1401]	A0A0G2K8G0 1xPhospho [S1386(93.8)]	High	7.84129e-05	0	8.17951	0.000156814	4.31209e-08	0.000168278
FALSE	High	SPPEHYVQETPLVFSR	1xPhospho [S/T/Y]	0	1	A0A0G2K8G0		0.961	1.17	1.684	1.34	0.724	0.925	0.487	0.406	1.251	1.537	1.383	1.489	1.713	0.737	1.326	2.123	0.863	0.96	1.255	0.59	1.416	0.812	0.951	1.31	0.923986	0.984376	0.739837	0.800613	0.780054	0.983793	0.430228	0.152877	0.865386	0.795085	0.875747	0.621146	0.748161	0.736474	0.896096	0.170176	0.866832	0.974084	0.912999	0.317994	0.90682	0.798114	0.878243	0.781239	4.29	4.29	47.41	32.93	56.18	41.16	6.48	0	43.72	43.09	47.41	36.23	52.43	92.64	71.59	95.36	95.36	58.69	78.79	20.36	42.12	23.6	45.41	51.12	4.09		39.47	37.13		12.91		43.07	63.72	48.29	76.5	19.55	82189.5	79000.7	147839	198113	236713	115351	96195	133061	106981	183252	111495	133981	Peak Found	Peak Found	n/a	n/a	Peak Found	n/a	High	n/a	Peak Found	Peak Found	n/a	Peak Found	n/a	High	n/a	Peak Found	Peak Found	Peak Found	n/a	Peak Found	n/a	n/a	High	Peak Found	n/a	High	Peak Found	n/a	Peak Found	High	Peak Found	High	n/a	High	High	Peak Found	1965.91	[K].SPPEHYVQETPLVFSR.[C]	FALSE	A0A0G2K8G0 [1386-1401]		High	0.000314149	0.000678375	3.13591	0.000955795	0.0269662	0.00474119
FALSE	High	ALEAELDAQHLSETFDNIDNLSPK	1xPhospho [S22(100)]	0	1	A0A0G2K8G0		1.119	1.66	1.632	1.442	1.165	0.885	0.432	0.817	2.31	0.638	1.109	0.826	1.09	0.803	0.906	1.682	1.332	1	1.223	0.75	1.022	0.474	1.028	0.751	0.941957	0.295853	0.472785	0.767557	0.786062	0.930173	0.310804	0.771634	0.0427367	0.573327	0.967516	0.922474	0.986118	0.75223	0.838844	0.161747	0.699798	0.999161	0.934697	0.698786	0.987234	0.1797	0.998649	0.732097	58.67	92.95	36.37	23.3	24.85	71.62	126.45	59.38	119.45	70.62	59.38	36.89	47.55	74.23	36.72	36.72	65.47	29.85	60.87	41.53	39.55	100.9	38.54	57.68	72.77	35.83	14.89	35.97	11.61	97.81	58.02	17.86	30.11	51.47	43.73	33.47	571165	522147	490304	703536	940785	387698	768312	852238	571384	622618	480469	829085	High	Peak Found	High	High	High	High	High	High	High	High	High	High	High	High	High	High	High	n/a	High	High	High	High	High	High	High	High	High	High	High	High	High	High	High	High	High	High	2750.26	[K].ALEAELDAQHLSETFDNIDNLSPK.[A]	FALSE	A0A0G2K8G0 [775-798]	A0A0G2K8G0 1xPhospho [S796(100)]	High	6.8465e-05	0	8.51784	0.000156814	6.64364e-05	0.000168278
FALSE	High	TDSTESSGAQSPK	1xPhospho [S/T]	0	1	A0A0G2K8G0		100		1.008	100	100	0.01	0.959	0.01	0.767		100	0.868	0.01			100		100	100	1.441	1.261	1.895	1.453	0.01	3.39642e-17		0.978557	4.14969e-17	3.37115e-17	3.96167e-17	0.953862	4.60262e-17	0.773265		4.42728e-17	0.999983	4.60039e-17			4.84426e-17		6.22851e-17	3.31275e-17	0.921023	0.962092	0.447164	0.963102	4.24936e-17			15.72				0		0			0								15.72	0	0	0			14.92							4.74					119247		104309	163553	156774		120217	91666.9			82750.8	n/a	n/a	n/a	n/a	High	High	n/a	n/a	n/a	n/a	High	n/a	High	n/a	n/a	n/a	High	n/a	n/a	n/a	n/a	n/a	n/a	High	High	n/a	High	n/a	n/a	n/a	n/a	n/a	n/a	Peak Found	n/a	n/a	1374.54	[K].TDSTESSGAQSPK.[R]	FALSE	A0A0G2K8G0 [2837-2849]		High	0.000283401	0.000490808	5.06681	0.000659522	0.00569148	0.00150009
FALSE	High	LKGEGERQSPR	1xPhospho [S9(100)]	2	1	A0A0G2K8G0		0.72	0.754	2.124	4.426	0.708	0.297	0.934	0.578	1.255	0.962	2.028	2.099	1.856	3.853	2.793	5.024	2.904	1.978	1.493	1.858	8.282	3.144	3.946	2.459	0.773721	0.795707	0.335333	0.0225652	0.684021	0.00110284	0.903171	0.561447	0.755528	0.998623	0.544718	0.164639	0.64814	0.000255204	0.0807511	7.2594e-08	0.0490426	0.286724	0.80136	0.551304	1.00803e-06	0.0595639	0.0690973	0.138786	29.36	29.36	78.94	0	50.13	0	109.87	203.11	58.21	0	78.94	78.94	50.13	78.47	95.54	110.75	95.54	68.55	95.54	0	0	96.95	78.94	0	27.47				114.23	77.4		66.47	45.3		76.6		371303	267191	269103	1.19115e+06	484099	452145	279851	567581	190605	353727	96354.9	143830	High	n/a	High	n/a	n/a	High	n/a	n/a	Peak Found	n/a	High	n/a	High	High	n/a	Peak Found	High	n/a	n/a	n/a	Peak Found	Peak Found	n/a	High	High	n/a	High	High	n/a	n/a	Peak Found	Peak Found	n/a	n/a	n/a	High	1336.64	[R].LKGEGERQSPR.[K]	FALSE	A0A0G2K8G0 [2073-2083]	A0A0G2K8G0 1xPhospho [S2081(100)]	High	0.000220046	0.000512899	3.9223	0.000694565	0.00813846	0.00218618
FALSE	High	AVEFSSGAKSPSK	1xPhospho [S]	1	1	A0A0G2K8G0		0.848	0.82	1.338	1.524	1.373	0.326	0.719	0.469	1.067	0.897	1.421	1.006	0.505	0.72	0.529	1.259	0.59	0.726	0.01	100	100	100	100	100	0.857904	0.851999	0.795454	0.750019	0.538262	0.0257733	0.758	0.187072	0.955707	0.953398	0.86833	0.988783	0.45416	0.536003	0.0934355	0.762523	0.300477	0.647107	3.31275e-17	5.6541e-17	4.63073e-17	3.06356e-17	4.34049e-17	4.24936e-17	65.17	38.87	58.74	50.97	62.28	91.78	39.59	38.87	39.6	31.27	48.17	64.56	62.99	0	32.52	0	38.87	77.43								56.91	30.3	81.67		45.79	35.87	37.57	65.47	64.9			445371	377684	327478	474808	779163	560208	365251	597707	449599	290082	618906		n/a	n/a	High	High	n/a	High	n/a	High	High	High	High	High	High	n/a	n/a	High	High	High	Peak Found	n/a	High	High	High	High	High	Peak Found	n/a	High	High	High	n/a	n/a	High	n/a	n/a	n/a	1374.63	[K].AVEFSSGAKSPSK.[S]	FALSE	A0A0G2K8G0 [1366-1378]		High	7.14439e-05	0	6.91505	0.000273748	0.00239863	0.00065624
FALSE	High	LNSFIQVEAPEQK	1xPhospho [S3(100)]	0	1	A0A0G2K8G0		0.886	0.899	0.956	1.258	0.819	0.878	1.355	1.599	1.13	1.063	0.957	1.284	1.183	1.164	1.37	0.806	1.289	0.843	0.789	1.3	1.596	1.011	1.142	1.264	0.896914	0.915555	0.959828	0.877056	0.887765	0.950482	0.873293	0.794216	0.922649	0.984811	0.953376	0.814453	0.953952	0.946925	0.782995	0.778282	0.831001	0.871452	0.816827	0.911738	0.778233	0.985581	0.998002	0.807897	36.27	34.4	23.34	6.21	23.45	32.65	17.95	17.95	15.34	0	17.11	30.92	29.26	34.28	2.48	21.44	2.48	36.85	40	30.16	19.81	19.81	19.83	29.26	25.4	24.91		23.83	42	0.26		11.77	28.78	14.37	28.63	29.68	259549	233792	248097	312116	145935	197767	233388	223447	203152	229066	181036	195600	High	High	High	High	High	High	n/a	High	n/a	High	High	High	High	High	High	High	n/a	High	n/a	High	n/a	High	High	High	High	High	High	High	High	High	High	High	High	High	High	High	1582.75	[R].LNSFIQVEAPEQK.[G]	FALSE	A0A0G2K8G0 [2739-2751]	A0A0G2K8G0 1xPhospho [S2741(100)]	High	5.45405e-05	0	5.96009	0.000186776	0.00140542	0.000415849
FALSE	High	TEHNSPSSEAASAPSSNAK	1xPhospho [S/T]	0	1	A0A0G2K8G0		1.069	0.01	0.65	1.132	0.602	1.531	1.76	0.01	0.578	100	100	1.173	3.058	1.409	1.328	1.274	0.01	0.909	1.369	1.036	1.134	1.533	0.716	1.735	0.997661	3.60713e-17	0.595783	0.921596	0.476065	0.47815	0.711904	4.60262e-17	0.465831	4.83988e-17	4.42728e-17	0.88081	0.144895	0.705717	0.815348	0.865481	3.4971e-17	0.961381	0.846018	0.970271	0.978246	0.727695	0.69842	0.430685	35.2		34.82	68.24	33.45	64.69	43.66		69.5			64.69	35.63	46.77	31.75	45.82		66.4	36.87	11.55	67.71	45.54	46.31	20.88	41.07	17.35	17.37	56.71	26.31	31.4		60.4	34.97	21.98	50.41	16.78	235706	252063	229167	259427	206074	416554		163797	137924	397132	173773	228845	High	High	Peak Found	High	High	High	n/a	Peak Found	High	High	High	High	n/a	High	High	High	High	High	n/a	n/a	n/a	High	High	High	Peak Found	High	n/a	High	High	High	High	High	Peak Found	High	High	High	1951.8	[K].TEHNSPSSEAASAPSSNAK.[R]	FALSE	A0A0G2K8G0 [1224-1242]		High	0.000149656	0.000262873	5.6181	0.000353232	0.00376131	0.000945763
FALSE	High	NSISPGR	1xPhospho [S4(95.8)]	0	1	A0A0G2K8G0		0.889	1.56	0.866	0.01	0.614	100	2.865	1.284	0.221	2.009	0.493	0.01	0.28	1.18	3.697	1.433	2.151	2.268	2.258	0.464	0.01	1.818	0.402	0.281	0.899842	0.403276	0.92945	4.14969e-17	0.10109	3.96167e-17	0.184664	0.817661	6.6583e-06	0.142718	0.406179	5.93434e-17	0.0459421	0.942179	4.4653e-05	0.403421	0.0631518	0.0233205	0.323013	0.0193841	4.63073e-17	0.333546	0.201916	0.00205683	41.23	11.02	41.23		90.5		0.79	11.01	0	11.9	11.02		90.5	119.11	119.11	118.48	94.35	66.84	119.11	41.23		0	0	0		37.89			0.76		26.3		73.68		88.57		522551	464385	1.63751e+06		634708	1.81836e+06	815217	402077	1.00466e+06	280970	442967	1.00013e+06	High	n/a	n/a	High	n/a	Peak Found	n/a	High	n/a	n/a	n/a	n/a	n/a	High	Peak Found	n/a	High	n/a	High	High	High	High	n/a	n/a	n/a	High	High	High	n/a	n/a	n/a	High	High	n/a	Peak Found	n/a	810.351	[R].NSISPGR.[N]	FALSE	A0A0G2K8G0 [2345-2351]	A0A0G2K8G0 1xPhospho [S2348(95.8)]	High	0.00079998	0.00191881	2.38616	0.00116686	0.0178836	0.00374611
FALSE	High	SHSESPSRLPVNR	1xPhospho [S]	1	1	A0A0G2K8G0		0.01	0.01		100	100	1.369	0.657	0.01	0.01			100	1.357	1.641	0.01	1.211	0.01	1.693	0.495	0.01	3.393	1.609	0.01	4.643	3.39642e-17	3.60713e-17		4.14969e-17	3.37115e-17	0.677787	0.699974	4.60262e-17	3.23798e-17			5.93434e-17	0.85745	0.36916	3.23868e-17	0.915107	3.4971e-17	0.52983	0.461034	5.6541e-17	0.0968701	0.624611	4.34049e-17	0.000204354						0	0						0	0		0		0	0		0	0		0													261152			267135	192747	126698			269334	365605	159108	78741	n/a	High	n/a	n/a	n/a	n/a	n/a	n/a	n/a	n/a	n/a	High	n/a	High	n/a	n/a	n/a	Peak Found	n/a	n/a	n/a	n/a	n/a	n/a	n/a	High	n/a	n/a	n/a	High	High	n/a	n/a	n/a	n/a	High	1545.72	[R].SHSESPSRLPVNR.[A]	FALSE	A0A0G2K8G0 [2549-2561]		High	0.000503181	0.000982858	3.54568	0.00106471	0.0178715	0.00374611
FALSE	High	SHSESPSRLPVNR	2xPhospho [S]	1	1	A0A0G2K8G0		1.791	0.01	0.743	0.76	0.01	0.784	1.734	0.01	1.132	100	100	1.514	100	1.227	4.308	0.97	0.01	0.01	2.403	0.914	1.362	0.7	0.792	1.02	0.63743	3.60713e-17	0.816715	0.89868	3.37115e-17	0.850238	0.694012	4.60262e-17	0.942231	4.83988e-17	4.42728e-17	0.512173	4.60039e-17	0.926878	0.00199699	0.95824	3.4971e-17	6.22851e-17	0.25053	0.923108	0.870516	0.611974	0.814659	0.977664	5.54		37.59	13.08		30.15	33.59		28.24			50		17.85	17.85	17.85			17.85	5.75	14.35	33.59	25.87	13.66		34.17		36.93		31.25		24.31		12.98	16.9		167512	299935	588116	446985	132426	229648		259957		334589	136523	328127	High	n/a	n/a	High	High	High	n/a	n/a	High	High	High	High	n/a	n/a	High	n/a	High	High	n/a	n/a	n/a	n/a	High	High	n/a	n/a	n/a	n/a	High	High	n/a	High	High	High	n/a	n/a	1625.68	[R].SHSESPSRLPVNR.[A]	FALSE	A0A0G2K8G0 [2549-2561]		High	0.00082686	0.00155314	3.23595	0.00138516	0.0226394	0.00424103
FALSE	High	VTPFNYNPSPR	1xPhospho [S/Y/T]	0	1	A0A0G2K8G0		100		0.01	0.01	0.699		0.729	0.01	0.01	100			0.01	0.01	1.509	1.539	0.01	1.055	0.01	100		100			3.39642e-17		5.17421e-17	4.14969e-17	0.747183		0.823411	4.60262e-17	3.23798e-17	4.83988e-17			4.60039e-17	6.80734e-17	0.761998	0.630149	3.4971e-17	0.993562	3.31275e-17	5.6541e-17		3.06356e-17							0		0								0	0		0																				129551	122689		125105	91263			85733.8		81292.3		n/a	n/a	n/a	High	n/a	n/a	n/a	High	n/a	n/a	n/a	n/a	n/a	High	n/a	Peak Found	n/a	n/a	n/a	n/a	n/a	n/a	n/a	n/a	n/a	n/a	High	n/a	n/a	n/a	High	n/a	n/a	n/a	n/a	n/a	1371.61	[R].VTPFNYNPSPR.[K]	FALSE	A0A0G2K8G0 [2798-2808]		High	0.000221024	0.000403708	5.07008	0.000631912	0.00568099	0.00150009
FALSE	High	AFVNGSRESTGYLEELEKER	1xPhospho [S/T/Y]	2	1	A0A0G2K8G0					1.705	0.01	0.752	2.024	0.01	0.01	100		100	100	0.01	1.542	1.733	0.01	0.01	1.714	0.01	1.534	2.046	0.01	1.153				0.61412	3.37115e-17	0.896293	0.557469	4.60262e-17	3.23798e-17	4.83988e-17		5.93434e-17	4.60039e-17	6.80734e-17	0.725846	0.443252	3.4971e-17	6.22851e-17	0.676849	5.6541e-17	0.829814	0.333773	4.34049e-17	0.911427				0		0	2.19								89.54	89.54			89.54		0	2.19		0						2.09					73.11				107542	183306	120862	244579				137777	69745.4	119529	n/a	n/a	n/a	n/a	n/a	n/a	n/a	High	n/a	n/a	High	n/a	n/a	High	n/a	n/a	High	High	n/a	n/a	n/a	n/a	n/a	n/a	n/a	n/a	n/a	n/a	High	n/a	n/a	Peak Found	High	n/a	n/a	High	2394.1	[R].AFVNGSRESTGYLEELEKER.[S]	FALSE	A0A0G2K8G0 [120-139]		High	0.000637996	0.00204098	2.63795	0.0013974	0.0483175	0.00688187
FALSE	High	AKSEDEKHVNSVPGPR	1xPhospho [S]	2	1	A0A0G2K8G0		100		0.801	100	100	1.546	1.558	0.01	0.666		100	1.297	1.664	0.01	0.01	0.772	0.01	0.965	0.538	1.858	1.884	2.236	1.489	2.986	3.39642e-17		0.83274	4.14969e-17	3.37115e-17	0.581916	0.78052	4.60262e-17	0.562427		4.42728e-17	0.796942	0.741963	6.80734e-17	3.23868e-17	0.73733	3.4971e-17	0.962538	0.479122	0.582285	0.636907	0.221953	0.941699	0.0169092			34.25			26	0		20.69			20.19	25.36			0		0	0	39.37	13.93	0	20.69	25.36		36.29		12.57				19.55		23.84				198171		200873	153027	238422		158744	191356	318444	198277	106632	n/a	n/a	n/a	n/a	High	High	n/a	n/a	n/a	Peak Found	Peak Found	High	n/a	n/a	High	n/a	n/a	High	n/a	n/a	n/a	n/a	Peak Found	High	n/a	n/a	Peak Found	n/a	High	High	High	n/a	n/a	n/a	n/a	High	1829.85	[K].AKSEDEKHVNSVPGPR.[Q]	FALSE	A0A0G2K8G0 [2602-2617]		High	0.000392418	0.000982858	4.01514	0.00107311	0.0118527	0.00265264
FALSE	High	KPSQLPVYK	1xPhospho [S/Y]	0	1	A0A0G2K8G0																				100	0.01	0.01	0.01	0.01	0.01																			3.31275e-17	5.6541e-17	4.63073e-17	3.06356e-17	4.34049e-17	4.24936e-17																																																191914	n/a	n/a	n/a	n/a	n/a	n/a	n/a	n/a	n/a	n/a	n/a	n/a	n/a	n/a	n/a	n/a	n/a	n/a	n/a	n/a	n/a	n/a	n/a	n/a	n/a	n/a	n/a	n/a	n/a	n/a	n/a	n/a	n/a	n/a	n/a	High	1139.59	[R].KPSQLPVYK.[L]	FALSE	A0A0G2K8G0 [1624-1632]		High	0.000514469	0.00174062	2.99773	0.00130927	0.0313917	0.00540787
FALSE	High	SKSPEHMR	1xPhospho [S]	1	1	A0A0G2K8I5		2.766	0.01	0.519	0.669	1.792	1.653	1.855	0.01	0.466	100	100	1.087	0.617	0.537	1.252	0.892	0.01	2.244	0.692	2.146	1.211	2.391	1.114	2.002	0.084457	3.60713e-17	0.321579	0.825742	0.0457725	0.305084	0.680152	4.60262e-17	0.0917981	4.83988e-17	4.42728e-17	0.937053	0.577389	0.133242	0.854072	0.881299	3.4971e-17	0.00922597	0.73628	0.114403	0.911045	0.155876	0.992145	0.169153	26.12		0	0	0	2.99	73.18		73.18			0	2.99	22.72	20.75	20.75		20.75	73.89	84.95	84.95	52.8	84.95	83.25	24.54					62.6				2.85	19.61	70.31	299946	829565	699778	467977	498339	924362		430638	1.25419e+06	773762	558842	386572	High	n/a	High	High	n/a	n/a	n/a	High	n/a	n/a	High	n/a	n/a	n/a	High	High	High	n/a	n/a	n/a	n/a	n/a	High	n/a	High	n/a	n/a	High	High	n/a	High	High	n/a	High	n/a	High	1051.44	[R].SKSPEHMR.[N]	FALSE	A0A0G2K8I5 [981-988]		High	0.000700903	0.00129913	2.79772	0.00135216	0.0239133	0.00435826
FALSE	High	QKSPSEIDPK	1xPhospho [S3(100)]	1	1	A0A0G2K8J8		1.222	0.907	1.093	1.508	0.974	1.049	1.635	0.941	0.789	1.067	1.24	1.271	1.653	1.131	1.128	0.966	1.057	1.101	1.247	0.94	1.301	1.336	1.028	1.215	0.782941	0.940385	0.904108	0.625677	0.981672	0.97485	0.637306	0.95409	0.749251	0.985368	0.820305	0.689781	0.458764	0.929754	0.90052	0.953602	0.952151	0.926406	0.645794	0.926688	0.769349	0.743833	0.991846	0.802046	38.87	37.63	14.77	19.62	34.78	18.57	19.66	20.72	25.79	16.16	27.77	19.61	24.77	34.39	36.64	26.74	37.63	36.95	35.64	15.53	21.45	26.43	14.77	17.05	30.86	6.59	21.56	17.82	11.17	20.62	20.24	16.98	25.23	11.04	29.14	18.41	1.8352e+06	2.24255e+06	1.79332e+06	2.70419e+06	1.76922e+06	2.89234e+06	1.66534e+06	2.45138e+06	1.74622e+06	2.88571e+06	2.00715e+06	2.38447e+06	High	High	High	High	High	High	High	High	High	High	High	High	High	High	High	High	High	High	High	High	High	High	High	High	High	High	High	High	High	High	High	High	High	High	High	High	1208.56	[K].QKSPSEIDPK.[C]	FALSE	A0A0G2K8J8 [408-417]	A0A0G2K8J8 1xPhospho [S410(100)]	High	8.22166e-05	0	6.88873	0.000156814	4.68141e-08	0.000168278
FALSE	High	SSAEDRSPENTSSSVAVDNFPEVDK	1xPhospho [S/T]	1	1	A0A0G2K8K1		100		1.048	100	100	0.01	100		0.887		100	1.766	0.01					100	100	0.665	1.231	0.785	0.697	0.01	3.39642e-17		0.98556	4.14969e-17	3.37115e-17	3.96167e-17	3.5755e-17		0.899124		4.42728e-17	0.413799	4.60039e-17					6.22851e-17	3.31275e-17	0.491894	0.985743	0.750879	0.635712	4.24936e-17			0						0			5.26								0	5.26	0	0					5.01										104275		192991		123137		109275	112509			156764	n/a	n/a	n/a	n/a	High	n/a	n/a	n/a	n/a	High	n/a	High	n/a	n/a	n/a	n/a	n/a	High	n/a	n/a	n/a	n/a	High	n/a	n/a	n/a	High	n/a	n/a	n/a	n/a	n/a	n/a	n/a	n/a	High	2747.17	[R].SSAEDRSPENTSSSVAVDNFPEVDK.[A]	FALSE	A0A0G2K8K1 [758-782]		High	0.000514469	0.00169488	3.02808	0.00130927	0.0222798	0.00424103
FALSE	High	SSSSGSLNAR	1xPhospho [S]	0	1	A0A0G2K8K1								100		0.01													100									3.5755e-17		3.23798e-17													3.06356e-17																																												214823							n/a	n/a	n/a	n/a	n/a	n/a	n/a	n/a	n/a	n/a	n/a	n/a	n/a	n/a	n/a	n/a	n/a	High	n/a	n/a	n/a	n/a	n/a	n/a	n/a	n/a	n/a	n/a	n/a	n/a	n/a	n/a	n/a	n/a	n/a	n/a	1045.43	[R].SSSSGSLNAR.[S]	FALSE	A0A0G2K8K1 [748-757]		High	0.000443638	0.0015644	3.52062	0.00111872	0.0182983	0.00388723
FALSE	High	QNSPVTSPGSSPLAQR	2xPhospho [S/T]	0	1	A0A0G2K8K2		1.945	1.109	0.959	1.253	0.988	0.908	1.506	0.95	1.061	1.29	1.682	0.994	1.539	0.44	0.629	0.513	0.488	0.621	0.718	1.262	1.172	1.076	1.203	0.925	0.441446	0.99293	0.959197	0.859844	0.973225	0.970294	0.802761	0.940808	0.96369	0.910495	0.708848	0.980398	0.818268	0.0569925	0.387204	0.119314	0.181698	0.42451	0.741324	0.929445	0.959705	0.984421	0.993797	0.967733	18.33	19.8	10.76	25.64	67.29	61.91	1.07	0	9	14.09	9.06	16.99	51.4	19.8	14.09	0	0	73.99	2.94	10.8	21.59	2.94	9.65	34.51	18.72	10.88	13.38	20.61		1.02		8.63	63.15	65.75		8.28	119007	231454	170219	227744	138844	209144	131971	222002	168147	179790	270576	194288	High	n/a	High	n/a	High	High	High	n/a	High	High	High	High	n/a	n/a	High	n/a	High	High	n/a	n/a	High	n/a	High	High	High	n/a	High	Peak Found	High	High	n/a	n/a	High	High	High	High	1785.76	[R].QNSPVTSPGSSPLAQR.[R]	FALSE	A0A0G2K8K2 [474-489]		High	0.000716389	0.00129913	2.77267	0.00125056	0.0327714	0.00562341
FALSE	High	RPSPEDDLTDDENGDIQLQAQR		0	1	A0A0G2K8P3		100		0.01			100							100						100	0.662	0.01	0.01	0.01	0.714	3.39642e-17		5.17421e-17			3.96167e-17							4.60039e-17						3.31275e-17	0.547601	4.63073e-17	3.06356e-17	4.34049e-17	0.789426																				23.63				23.63												22.26		138873								149793		209833	n/a	n/a	n/a	n/a	High	n/a	n/a	n/a	n/a	n/a	n/a	n/a	n/a	n/a	n/a	n/a	n/a	n/a	n/a	n/a	n/a	n/a	n/a	n/a	n/a	n/a	n/a	n/a	High	n/a	n/a	n/a	n/a	n/a	High	High	2512.15	[K].RPSPEDDLTDDENGDIQLQAQR.[A]	FALSE	A0A0G2K8P3 [279-300]		High	0.000253574	0.000857346	4.02941	0.000671667	0.0117156	0.00261056
FALSE	High	RPSPEDDLTDDENGDIQLQAQR	1xPhospho [T9(100)]	0	1	A0A0G2K8P3		1.322	1.104	0.839	0.714	0.854	1.22	1.244	1.093	0.901	1.062	0.945	0.808	0.914	1.015	1.19	1.032	1.12	1.041	1.432	0.923	0.594	0.859	0.758	0.764	0.680678	0.828317	0.855	0.793522	0.744693	0.786903	0.896106	0.928924	0.95284	0.968393	0.998368	0.850597	0.957656	0.995855	0.810564	0.986961	0.86093	0.989482	0.433291	0.889292	0.253356	0.743392	0.78716	0.532363	6.23	11.72	18.37	14.5	23.72	25.45	19.33	24.71	18.37	17.3	28.58	23.13	34.81	23.17	20.66	17.1	16.58	13.71	19.85	8.08	15.27	8.08	21.17	24.7	8.39	2.24	10.14	12.22	28.43	2.84	13.45	22.89	22.41	24.83	21.04	11.1	1.75352e+06	2.31859e+06	2.20367e+06	1.57278e+06	1.73599e+06	2.15944e+06	1.8973e+06	1.94592e+06	1.8829e+06	1.91935e+06	1.68193e+06	2.51244e+06	High	High	High	High	High	High	High	High	High	High	High	High	High	High	High	High	High	High	High	High	High	High	High	High	High	High	High	High	High	High	High	High	High	High	High	High	2592.12	[K].RPSPEDDLTDDENGDIQLQAQR.[A]	FALSE	A0A0G2K8P3 [279-300]	A0A0G2K8P3 1xPhospho [T287(100)]	High	7.84129e-05	0	10.6788	0.000156814	3.19319e-12	0.000168278
FALSE	High	ILFEVFDENR		0	2	A0A0G2K8P3; A0A8I6A4L5	Shared	100		0.9	0.471	0.01	1.042			100	100	100	0.312	100		100				100	1.832	0.514	0.01	1.649	0.536	3.39642e-17		0.928275	0.418613	3.37115e-17	0.937527			3.23798e-17	4.83988e-17	4.42728e-17	0.170438	4.60039e-17		3.23868e-17				3.31275e-17	0.696106	0.31775	3.06356e-17	0.90546	0.599973			0	55.57		55.57						55.57								41.04	42.28		41.04	41.04				49.64								37.73		114410	68209.9	32106				102999		33453.1		62453.9	n/a	n/a	n/a	n/a	High	n/a	High	n/a	n/a	n/a	Peak Found	Peak Found	n/a	n/a	n/a	n/a	n/a	n/a	n/a	n/a	n/a	High	n/a	n/a	n/a	n/a	n/a	n/a	High	n/a	n/a	n/a	n/a	High	n/a	High	1281.65	[R].ILFEVFDENR.[L]	FALSE	A0A0G2K8P3 [146-155]; A0A8I6A4L5 [89-98]		High	0.000325715	0.000805505	3.7924	0.000668769	0.0143005	0.00298968
FALSE	High	VQGTGVTPPPTPSGTR	1xPhospho [T7(100)]	0	1	A0A0G2K8S0		1.401	1.022	1.319	2.039	1.148	0.973	1.6	1.172	1.106	0.87	1.809	0.974	1.551	1.076	0.937	0.979	1.062	1.102	1.083	1.413	1.571	1.447	1.6	1.594	0.692597	0.980627	0.651723	0.372515	0.778646	0.98253	0.742846	0.892234	0.816536	0.909032	0.455569	0.9969	0.68656	0.977538	0.896904	0.982853	0.947911	0.941479	0.978147	0.412557	0.412047	0.679619	0.491738	0.278905	18.49	32.09	23.04	15.46	25.56	14	36.41	33.07	10.29	24.32	25	14	17.81	23.72	26.45	36.64	23.7	8.99	2.58	8.52	3.37	5.64	10.28	7.47	17.62	14.25	22.1	6.11	28.01	5.66	32.23	20.36	13.04	19.66	10.25	1.62	1.04483e+06	1.48653e+06	804006	1.63907e+06	950969	1.52177e+06	923922	1.68341e+06	1.07013e+06	1.67617e+06	971091	1.05186e+06	High	High	High	High	High	High	High	High	High	High	High	High	High	High	High	High	High	High	High	High	High	High	High	High	High	High	High	High	High	High	High	High	High	High	High	High	1631.78	[K].VQGTGVTPPPTPSGTR.[S]	FALSE	A0A0G2K8S0 [681-696]	A0A0G2K8S0 1xPhospho [T687(100)]	High	6.8465e-05	0	9.63294	0.000156814	3.40641e-05	0.000168278
FALSE	High	QTEALQDEEDDHSQVEELER	1xPhospho [S13(99.5)]	0	1	A0A0G2K8S0		1.319	1.003	1.219	0.982	0.766	1.111	1.03	0.862	1.135	1.177	1.394	0.918	1.387	0.802	0.916	0.947	0.816	0.701	0.78	1.239	1.153	1.336	1.511	1.542	0.833036	0.961977	0.890344	0.999939	0.695994	0.926326	0.969651	0.919565	0.869836	0.925578	0.862045	0.987327	0.862651	0.653189	0.859696	0.963285	0.777699	0.561096	0.817319	0.84513	0.942127	0.828186	0.769777	0.511483	42.22	23.64	28.44	17.49	18.19	11.23	23.3	20.29	20.88	31.88	41.02	11.23	3.82	12.78	17.39	6.47	20.26	6.72	14.69	36.5	14.73	22.66	28.25	31.39	20.4	34.66	17.23	5.57	5.46	22.8	31.13	20.47		25.52	6.4	17	552493	521071	621316	610373	642592	661844	554032	647553	475976	660346	678625	529457	High	High	High	High	High	High	n/a	High	High	High	High	n/a	High	n/a	High	n/a	High	High	High	High	High	High	High	High	High	n/a	n/a	High	High	High	n/a	High	High	High	High	High	2480.01	[R].QTEALQDEEDDHSQVEELER.[L]	FALSE	A0A0G2K8S0 [762-781]	A0A0G2K8S0 1xPhospho [S774(99.5)]	High	7.14439e-05	0	7.06826	0.000216591	1.95905e-06	0.000168278
FALSE	High	TEAPPTPDKVQMTWTKEK	1xPhospho [T13(86.8)]	2	1	A0A0G2K8S1		0.735	0.839	0.01	0.711	0.74	0.807	0.518	0.904	0.01	1.232	0.01	100	0.699	1.38	1.287	1.242	1.157	1.056	0.904	1.122	1.012	0.711	0.01	0.817	0.739332	0.891932	5.17421e-17	0.824682	0.736515	0.896293	0.582092	0.9238	3.23798e-17	0.914576	4.42728e-17	5.93434e-17	0.757329	0.799946	0.900545	0.870161	0.938811	0.995381	0.936799	0.999925	0.98401	0.663993	4.34049e-17	0.873745	4.77	31.98		30.94	62.29	0	46.85	42.56		29.8			69.04	4.77	30.94	46.85	33.03	69.04	0	0	0	0		0	4.55		35.29		47.44		30.75		59.7				401838	295254	374685	266255	361563	187174	336991		307362	214911	291161	263156	n/a	High	High	n/a	n/a	High	Peak Found	High	High	High	n/a	n/a	High	High	Peak Found	Peak Found	n/a	n/a	n/a	High	High	n/a	n/a	n/a	High	n/a	Peak Found	n/a	n/a	High	n/a	n/a	High	Peak Found	n/a	n/a	2167.01	[R].TEAPPTPDKVQMTWTKEK.[L]	FALSE	A0A0G2K8S1 [1000-1017]	A0A0G2K8S1 1xPhospho [T1012(86.8)]	High	0.000367017	0.000558921	4.57075	0.000528914	0.00739113	0.00209661
FALSE	High	TEAPPTPDKVQMTWTKEK	2xPhospho [T]	2	1	A0A0G2K8S1								0.01	0.01								100															3.5755e-17	4.60262e-17								4.84426e-17																																																	265109								n/a	n/a	n/a	n/a	n/a	n/a	n/a	n/a	n/a	n/a	n/a	n/a	n/a	High	n/a	n/a	n/a	n/a	n/a	n/a	n/a	n/a	n/a	n/a	n/a	n/a	n/a	n/a	n/a	n/a	n/a	n/a	n/a	n/a	n/a	n/a	2246.98	[R].TEAPPTPDKVQMTWTKEK.[L]	FALSE	A0A0G2K8S1 [1000-1017]		High	0.00011458	0.000322745	5.85226	0.000393314	0.0039934	0.000945763
