## Supplementary Tables for "AGC kinase homology requires and enables co-targeting for CNS regeneration" (part 3 of 3)

### Sheet: SUP Table 4 (continued)
Supplementary Table 4: Phosphopeptide quantification from mass spectrometry-based phosphoproteomics.
FALSE	High	TEAPPTPDKVQMTWTK	1xPhospho [T13(80.5)]	1	1	A0A0G2K8S1		0.641	2.022	0.468	0.01	1.303	100	0.203	0.961	0.775	0.785	0.232	0.01	0.332	0.386	0.775	0.991	0.952	0.958	0.234	1.055	0.01	0.866	0.595	0.858	0.584876	0.178699	0.221245	4.14969e-17	0.500199	3.96167e-17	0.0195148	0.98197	0.791395	0.826558	0.0288255	5.93434e-17	0.184293	0.00613598	0.62523	0.97973	0.9557	0.974084	0.0246144	0.978831	4.63073e-17	0.851867	0.48436	0.978337	85.63	58.84	60.95		47.12		95.5	113.84	99.3	66.04	86.82		111.46	36.19	41.38	92.7	34.78	47.75	45.44	66.88		60.37	76.36	53.95	32.43	88.35	67.68		95.8	67.09	29.53	88.07	74.19	57.82	17.53	64.66	245752	147052	599738		722646	146523	694121	133281	698225	182259	728951	144886	High	High	High	High	High	High	High	High	High	n/a	n/a	n/a	High	High	High	Peak Found	High	Peak Found	High	High	High	n/a	Peak Found	High	High	High	High	n/a	High	High	High	High	High	High	High	High	1909.88	[R].TEAPPTPDKVQMTWTK.[E]	FALSE	A0A0G2K8S1 [1000-1015]	A0A0G2K8S1 1xPhospho [T1012(80.5)]	High	9.21234e-05	1.72032e-12	7.2676	0.00037092	0.00260666	0.00065624
FALSE	High	TEAPPTPDKVQMTWTK	1xOxidation [M12(100)]; 1xPhospho [T]	1	1	A0A0G2K8S1		0.777	0.723	0.329	0.01	1.023		0.01	0.458	100	1.596	0.354	0.01	0.01	1.194	1.377	1.886	0.863	1.409	0.662	1.254	0.01	0.01	0.413	0.01	0.77873	0.71188	0.0496096	4.14969e-17	0.980765		3.5755e-17	0.355186	3.23798e-17	0.62836	0.0745893	5.93434e-17	4.60039e-17	0.932847	0.771132	0.249943	0.874029	0.810779	0.686826	0.952224	4.63073e-17	3.06356e-17	0.1801	4.24936e-17	30.93	66.1	0		95.43			78.9		74.01	81.31			83.42	91.5	99.56	60.76	73.13	87.78	6.64			6.95		28.88		59.66		4.27		68.01		96.93		80.49	16.04	211972	164704	222575		334909		153232	54246.5	250160		177553	131346	High	High	n/a	Peak Found	n/a	n/a	High	High	High	n/a	n/a	n/a	n/a	High	High	n/a	n/a	n/a	n/a	Peak Found	High	Peak Found	n/a	n/a	n/a	High	High	n/a	n/a	n/a	High	High	n/a	Peak Found	High	High	1925.87	[R].TEAPPTPDKVQMTWTK.[E]	FALSE	A0A0G2K8S1 [1000-1015]		High	0.000285042	0.000947214	3.65625	0.000660153	0.0122382	0.00270777
FALSE	High	ENSPFINNVEVER	1xPhospho [S3(100)]	0	1	A0A0G2K8S1		0.77	1.176	1.221	0.64	0.856	1.212	0.819	0.976	1.053	1.396	0.775	0.977	0.834	1.036	1.495	1.179	1.137	1.279	0.77	1.037	1.296	1.416	1.144	1.497	0.706998	0.964212	0.96454	0.758168	0.945236	0.844834	0.891962	0.951003	0.986883	0.845577	0.76792	0.973029	0.887152	0.999959	0.73026	0.952434	0.955694	0.893013	0.824478	0.94543	0.958279	0.790496	0.95263	0.667517	29.8	46.26	14.24	32.71	9.43	53.79	13.61	36.94	9.27	18	41.26	33.84	21.35	24.44	9.09	7.59	24.44	16.45	29.26	31.18	24.68	11.41	50.24	49.19	22.77	13.73	8.56	29.14	12.93	5.42	51.16	19.11	6.95	59.77	11.73	25.72	104733	100969	179714	114998	146855	116432	123141	123260	144558	120503	120932	80484	High	High	High	High	High	High	High	High	High	High	Peak Found	High	High	High	High	High	Peak Found	High	Peak Found	High	High	High	High	High	High	High	High	High	High	High	High	High	High	Peak Found	High	High	1626.72	[R].ENSPFINNVEVER.[E]	FALSE	A0A0G2K8S1 [80-92]	A0A0G2K8S1 1xPhospho [S82(100)]	High	0.000254657	0.000498044	4.12146	0.000528914	0.00776931	0.00214303
FALSE	High	ENSPFINNVEVERESYFEGK	1xPhospho [S/Y]	1	1	A0A0G2K8S1		0.734	2.145	0.355	0.736	1.402	0.534	0.01	1.575	100	1.273	0.251	6.673	0.28	0.47	1.14	0.879	0.868	1.807	0.234	1.385	3.277	0.01	0.491	1.75	0.716453	0.242424	0.0932377	0.869435	0.619962	0.563597	3.5755e-17	0.748724	3.23798e-17	0.88409	0.010691	0.000136984	0.0530904	0.085734	0.958235	0.892013	0.888793	0.373895	0.0361223	0.945996	0.123596	3.06356e-17	0.289193	0.427667	104.17	60.89	70.93	22.94	27.14	15.34		1.49		56.99	110.19	151.57	15.25	32.39	27.14	6.61	59.84	6.93	50.43	82.16	62.4		100.65	56.28	24.09	90.61	25.31		0.71		77.43	101.1	0.78	14.55	30.47	54.86	102574	75268.5	242127	178128	165133		261269	26695.2	339502	95123.7	187844	54361.8	Peak Found	High	n/a	Peak Found	Peak Found	n/a	High	High	Peak Found	Peak Found	n/a	n/a	n/a	High	High	n/a	n/a	n/a	High	High	Peak Found	n/a	Peak Found	Peak Found	n/a	High	High	Peak Found	Peak Found	n/a	High	Peak Found	High	n/a	Peak Found	Peak Found	2467.08	[R].ENSPFINNVEVERESYFEGK.[N]	FALSE	A0A0G2K8S1 [80-99]		High	0.000294613	0.000686121	5.16044	0.000699203	0.00540427	0.00150009
FALSE	High	LGPLLDVLADSR		0	1	A0A0G2K8S6		100	100	0.01	0.01	0.01		0.01	2.407		0.996	0.01				100	100	100		100	1.081	0.01	0.01	0.01	0.01	3.39642e-17	3.60713e-17	5.17421e-17	4.14969e-17	3.37115e-17		3.5755e-17	0.527446		0.969469	4.42728e-17				3.23868e-17	4.84426e-17	3.4971e-17		3.31275e-17	0.973951	4.63073e-17	3.06356e-17	4.34049e-17	4.24936e-17								0		0										20.1																18.99		73104.1	130004		54227.3		130524					67631.3	n/a	n/a	n/a	n/a	High	n/a	High	n/a	n/a	n/a	n/a	n/a	n/a	n/a	Peak Found	n/a	n/a	n/a	High	n/a	n/a	n/a	n/a	n/a	n/a	n/a	n/a	n/a	n/a	n/a	n/a	n/a	n/a	High	n/a	High	1268.72	[R].LGPLLDVLADSR.[H]	FALSE	A0A0G2K8S6 [706-717]		High	0.000266797	0.000968922	4.22588	0.000809826	0.0100252	0.00248981
FALSE	High	GWLRDPNASPGDAGEQAIR	1xPhospho [S9(100)]	1	1	A0A0G2K8V2					0.01	0.891	100	0.01	0.01		100			0.627		100	100		100	100	0.01	0.01	0.01	0.01	0.716				4.14969e-17	0.974805	3.96167e-17	3.5755e-17	4.60262e-17		4.83988e-17			0.690364		3.23868e-17	4.84426e-17		6.22851e-17	3.31275e-17	5.6541e-17	4.63073e-17	3.06356e-17	4.34049e-17	0.837469					0								15.7											31.02					43.02					14.89		32.04			177086		117680				157862	98951.9		138228	n/a	n/a	n/a	n/a	n/a	n/a	n/a	n/a	High	n/a	n/a	n/a	High	n/a	High	n/a	n/a	n/a	n/a	n/a	n/a	n/a	n/a	n/a	n/a	n/a	High	n/a	High	High	n/a	n/a	n/a	High	n/a	High	2089.95	[K].GWLRDPNASPGDAGEQAIR.[Q]	FALSE	A0A0G2K8V2 [282-300]	A0A0G2K8V2 1xPhospho [S290(100)]	High	0.000335233	0.000995114	3.34316	0.00120627	0.0217493	0.00420549
FALSE	High	KIDTHPSPSHSSTVK	1xPhospho [S7(100)]	1	1	A0A0G2K8V3		1.055	1.051	0.305	1.655	1.937	1.035	1.043	0.959	0.695	0.525	0.306	2.836	1.204	0.8	0.441	0.876	0.841	0.855	0.696	1.187	1.066	1.337	0.362	1.529	0.939612	0.875722	0.000413991	0.628528	0.0121461	0.97908	0.998487	0.972188	0.626696	0.162157	0.0407388	0.018475	0.882588	0.578159	0.00737058	0.744015	0.767166	0.785656	0.695365	0.852331	0.973784	0.787299	0.0645269	0.344997	77.47	84.81	103.98	82.32	55.23	130.1	65.3	32.85	135.81	76.03	103.98	108.67	114.74	70.75	76.03	23.8	32.85	40.24	16.87	27.07	38.4	56.92	103.98	60.87	88.56	32.87	64.19	41.96	27.46	67.54	36.42	125.38	30.74	78.96	19.57	20.42	1.56226e+06	1.64864e+06	861655	1.42575e+06	1.71101e+06	1.85823e+06	1.64127e+06	502769	1.66934e+06	2.63292e+06	1.95267e+06	1.3895e+06	High	High	Peak Found	High	High	High	Peak Found	High	High	High	High	Peak Found	High	High	High	High	High	Peak Found	High	High	High	High	High	High	High	High	High	Peak Found	High	High	High	High	High	High	High	High	1700.8	[R].KIDTHPSPSHSSTVK.[V]	FALSE	A0A0G2K8V3 [1411-1425]	A0A0G2K8V3 1xPhospho [S1417(100)]	High	6.8465e-05	0	9.29669	0.000156814	1.39391e-11	0.000168278
FALSE	High	IDTHPSPSHSSTVK	1xPhospho [S6(80.4)]	0	1	A0A0G2K8V3		1.108	1.039	0.748	0.87	0.877	1.227	0.858	0.885	0.81	0.965	0.807	1.131	1.131	0.772	0.907	1.005	0.828	0.795	0.75	1.244	0.991	1.117	0.93	1.199	0.936534	0.965611	0.736616	0.936877	0.851935	0.827656	0.866349	0.885743	0.850261	0.972908	0.88836	0.942344	0.967043	0.55366	0.846974	0.998602	0.794792	0.741172	0.801306	0.812433	0.999706	0.964463	0.960009	0.854853	57.29	52.92	48.43	19.86	20.92	19.86	25.21	25.21	50.81	21.77	47.23	50.28	20.92	37.64	24.21	21.53	32.37	20.92	23.97	13.18	19.86	13.18	39.31	10.13	40.86	22.29	13.57	22.31	16.31	22.74	21.56	37.64	19.74	16.85	21.48	17.52	672817	1.03375e+06	912607	794335	941974	958806	948388	776570	757557	974830	895075	801172	High	High	High	High	High	High	High	High	High	High	High	High	High	High	High	High	High	High	High	High	High	High	High	High	High	High	High	High	High	High	High	High	High	High	High	High	1572.71	[K].IDTHPSPSHSSTVK.[V]	FALSE	A0A0G2K8V3 [1412-1425]	A0A0G2K8V3 1xPhospho [S1417(80.4)]	High	6.8465e-05	0	7.26187	0.000156814	5.57498e-05	0.000168278
FALSE	High	DHSNNDREVPPDITKR	1xPhospho [S/T]	2	1	A0A0G2K8V3		0.655	0.892	1.366	1.296	1.272	0.738	1.257	1.405	1.294	0.695	1.004	0.917	0.808	1.548	0.98	0.815	1.38	1.16	0.707	1.435	1.797	1.515	1.96	1.326	0.627111	0.91299	0.91871	0.837249	0.726468	0.843819	0.917592	0.897698	0.829439	0.772302	0.970823	0.997033	0.832784	0.537231	0.931801	0.793665	0.770237	0.946628	0.751967	0.888265	0.69361	0.742003	0.768677	0.796212	43.27	21.81	42.26	47.17	44.01	41.84	53.27	26.54	38.25	12.67	25.57	44.82	59.09	35.92	39.43	35.87	39.12	41.13	38.14	45.95	48.74	43.32	22.4	54.8	19.53	44.97	16.81	47.4	29.17	45.34	12.59	22.82	42.83	52.52	37.93	11.14	246438	161463	144668	202208	149421	170477	208280	220626	184084	149212	159248	112552	n/a	Peak Found	High	n/a	High	High	Peak Found	Peak Found	High	n/a	High	High	High	High	High	Peak Found	High	High	Peak Found	Peak Found	High	n/a	High	High	High	High	Peak Found	n/a	High	High	n/a	Peak Found	Peak Found	Peak Found	n/a	High	1972.89	[R].DHSNNDREVPPDITKR.[R]	FALSE	A0A0G2K8V3 [1511-1526]		High	0.000805869	0.00155314	3.48818	0.00140812	0.0188716	0.00393515
FALSE	High	LYINHNPPPLSKSKER	1xPhospho [S13(100)]	2	1	A0A0G2K8V3		1	0.965	0.84	0.911	1.017	0.82	0.861	1.293	1.255	0.943	0.9	1.059	0.7	0.944	0.848	0.705	0.911	1.035	0.808	1.03	0.986	0.799	0.805	0.771	0.948076	0.99475	0.86047	0.966393	0.967163	0.775216	0.895587	0.687633	0.592789	0.959068	0.978776	0.957859	0.738334	0.924266	0.714522	0.135558	0.87496	0.985298	0.916927	0.994697	0.98401	0.589591	0.853311	0.586382	19.6	36.77	32.97	36.57	13.86	17.29	20.13	48.9	37.96	31.32	43.62	44.63	9.66	14.99	42.56	15.59	42.08	16.68	21.71	16.97	23.27	36.35	38.11	18.83	7.67	23.09	32.83	13.37	9.1	19.34	33.85	33.52	5.86	9.54	18.81	16.51	2.33095e+06	2.48907e+06	2.63887e+06	1.99126e+06	1.73953e+06	1.49782e+06	2.24859e+06	1.88043e+06	2.55435e+06	1.79901e+06	2.46827e+06	2.33544e+06	High	High	High	High	High	High	High	High	High	High	High	High	High	High	High	High	High	High	High	High	High	High	High	High	High	High	High	High	High	High	High	High	High	High	High	High	1973	[K].LYINHNPPPLSKSKER.[E]	FALSE	A0A0G2K8V3 [1465-1480]	A0A0G2K8V3 1xPhospho [S1477(100)]	High	7.84129e-05	0	13.8155	0.000156814	6.33643e-12	0.000168278
FALSE	High	GGEKPPVSGSLKSPVPR	1xPhospho [S13(99.9)]	1	1	A0A0G2K8V3		0.797	0.69	1.003	0.69	0.932	0.928	0.893	0.788	0.917	1.542	1.108	0.974	0.733	1.211	1.214	1.031	0.835	1.084	0.866	1.103	0.989	1.205	1.068	0.893	0.868701	0.404506	0.994053	0.760014	0.927246	0.947679	0.861093	0.760724	0.97783	0.44616	0.952132	0.999167	0.806114	0.812514	0.822546	0.988113	0.80406	0.970579	0.905845	0.93374	0.993967	0.916811	0.951526	0.893383	35.2	35.56	31.44	21.4	9.86	9.17	22.9	23.95	25.94	18.46	25.55	25.94	12.33	37.46	9.24	11.19	22.19	18.15	29.9	26.78	24.95	32.41	27.57	24.95	28.44	23.67	19.26	9.24	15.55	25.75	18.55	19.87	21.34	5.42	13.66	21.14	1.8288e+06	1.19689e+06	1.65318e+06	1.25064e+06	1.45711e+06	1.30134e+06	1.1485e+06	1.28438e+06	1.47602e+06	1.12928e+06	1.36154e+06	1.26445e+06	High	High	High	High	High	High	High	High	High	High	High	High	High	High	High	High	High	High	High	High	High	High	High	High	High	High	High	High	High	High	High	High	High	High	High	High	1771.91	[K].GGEKPPVSGSLKSPVPR.[S]	FALSE	A0A0G2K8V3 [1381-1397]	A0A0G2K8V3 1xPhospho [S1393(99.9)]	High	7.84129e-05	0	13.7324	0.000156814	2.26188e-12	0.000168278
FALSE	High	EKTPATTPEAR	1xPhospho [T]	1	1	A0A0G2K8V3		0.464	0.376	0.825	100	100	0.532	0.01	0.646	100	0.01	1.02	1.038	0.37	1.457	0.01	0.848	0.547	0.833	0.01	100	100		100	100	0.213737	0.0903528	0.858193	4.14969e-17	3.37115e-17	0.60478	3.5755e-17	0.701387	3.23798e-17	4.83988e-17	0.978776	0.945063	0.102926	0.619153	3.23868e-17	0.842661	0.332023	0.859542	3.31275e-17	5.6541e-17	4.63073e-17		4.34049e-17	4.24936e-17	4.37	0	33.84			0		0			34.85	34.85	0	4.79		4.79	4.79	4.79								4.16						32.36			4.57		460868	213969		183299	268236		173154	176605	263581	97475.6	316347		n/a	n/a	High	Peak Found	n/a	High	n/a	n/a	n/a	n/a	High	n/a	High	n/a	n/a	n/a	n/a	n/a	n/a	n/a	Peak Found	High	n/a	High	High	n/a	n/a	Peak Found	n/a	n/a	n/a	High	High	n/a	n/a	n/a	1280.59	[K].EKTPATTPEAR.[V]	FALSE	A0A0G2K8V3 [1283-1293]		High	0.000279174	0.000718439	3.95267	0.000870827	0.0124788	0.00275566
FALSE	High	SDESGAEETDKSR	1xPhospho [S/T]	1	1	A0A0G2K8V3		0.01	0.01				100	100		0.01				100	0.937	0.01	0.01	0.01	0.01	0.01			100		100	3.39642e-17	3.60713e-17				3.96167e-17	3.5755e-17		3.23798e-17				4.60039e-17	0.96764	3.23868e-17	4.84426e-17	3.4971e-17	6.22851e-17	3.31275e-17			3.06356e-17		4.24936e-17														0																							114645					201014				227536	122334		High	n/a	n/a	n/a	n/a	n/a	n/a	n/a	n/a	n/a	n/a	n/a	n/a	n/a	n/a	High	n/a	n/a	n/a	n/a	n/a	n/a	n/a	n/a	n/a	n/a	n/a	High	n/a	n/a	n/a	High	n/a	n/a	n/a	n/a	1490.56	[K].SDESGAEETDKSR.[E]	FALSE	A0A0G2K8V3 [1219-1231]		High	0.000438682	0.00102815	4.28371	0.000771248	0.00959088	0.00248981
FALSE	High	TTVPSVESK	2xPhospho [S/T]	0	1	A0A0G2K8V3		100		0.01				0.01	0.01						0.01	0.01	1.882	0.01	0.01	0.01	100					3.39642e-17		5.17421e-17				3.5755e-17	4.60262e-17						6.80734e-17	3.23868e-17	0.187238	3.4971e-17	6.22851e-17	3.31275e-17	5.6541e-17																				0																						615366			281106						149359		n/a	n/a	n/a	High	n/a	n/a	n/a	n/a	n/a	n/a	n/a	n/a	n/a	n/a	High	n/a	n/a	n/a	n/a	n/a	n/a	n/a	n/a	n/a	n/a	n/a	n/a	n/a	n/a	n/a	n/a	Peak Found	n/a	n/a	n/a	n/a	1107.44	[K].TTVPSVESK.[S]	FALSE	A0A0G2K8V3 [1344-1352]		High	0.000765805	0.00273525	2.63181	0.00204874	0.0486967	0.00688187
FALSE	High	LDPETLESLGLIK		0	1	A0A0G2K8V3			100						100		0.01	0.01						100									3.60713e-17						4.60262e-17		4.83988e-17	4.42728e-17						3.4971e-17																																																		109664						n/a	n/a	n/a	n/a	n/a	n/a	n/a	n/a	n/a	n/a	n/a	n/a	n/a	n/a	n/a	n/a	n/a	n/a	High	n/a	n/a	n/a	n/a	n/a	n/a	n/a	n/a	n/a	n/a	n/a	n/a	n/a	n/a	n/a	n/a	n/a	1427.8	[R].LDPETLESLGLIK.[Q]	FALSE	A0A0G2K8V3 [127-139]		High	0.000363181	0.00230633	3.78571	0.000895484	0.0143841	0.00298968
FALSE	High	SESPCESQYPNEKDKEK	1xCarbamidomethyl [C5]; 1xPhospho [S/Y]	2	1	A0A0G2K8V3		100		0.01	1.182	1.034	0.01	2.244	0.01	0.01	100		100	0.01		100	100		100	100	1.066	1.528	1.581	0.01	0.01	3.39642e-17		5.17421e-17	0.891013	0.943355	3.96167e-17	0.377347	4.60262e-17	3.23798e-17	4.83988e-17		5.93434e-17	4.60039e-17		3.23868e-17	4.84426e-17		6.22851e-17	3.31275e-17	0.976701	0.83837	0.664314	4.34049e-17	4.24936e-17				0	62.15		27.67													46.41	46.41	30.27								25.94			54.67			34.94		80342.5	97432.4	115136	54340.8	121918			100786			75356.2	n/a	n/a	n/a	n/a	High	n/a	n/a	n/a	Peak Found	n/a	n/a	High	n/a	n/a	High	High	n/a	Peak Found	n/a	n/a	n/a	n/a	n/a	n/a	n/a	Peak Found	High	n/a	n/a	n/a	n/a	n/a	n/a	High	Peak Found	Peak Found	2134.86	[K].SESPCESQYPNEKDKEK.[N]	FALSE	A0A0G2K8V3 [1541-1557]		High	0.000661356	0.00214968	2.9098	0.00183676	0.0347108	0.00592547
FALSE	High	LAIQGPEDSPSR	1xPhospho [S9(100)]	0	1	A0A0G2K8Z8		1.372	0.856	1.025	1.093	0.953	0.977	1.222	0.808	0.985	1.223	1.535	0.887	1.172	0.981	1.126	1.169	0.948	1.043	1.201	1.126	1.007	1.19	1.204	0.984	0.502552	0.821166	0.98105	0.922609	0.876698	0.987833	0.864081	0.744486	0.963047	0.716029	0.426581	0.924389	0.862816	0.973946	0.808308	0.736255	0.977156	0.98671	0.726071	0.919928	0.99642	0.905245	0.886122	0.944757	18.33	21.73	14.07	10.27	6.54	16.28	18.64	17.14	16.1	17.35	15.53	16.28	6.54	12.64	14.9	11.91	15.53	11.23	8.16	11.58	16.28	13.02	13.28	6.35	17.5	9.33	12.55	13.89	11.65	14.2	15.55	11.71	15.18	3.06	6.12	6.74	8.27347e+06	1.1445e+07	9.2554e+06	1.05737e+07	1.02269e+07	1.24991e+07	8.29712e+06	1.27387e+07	8.81726e+06	1.03331e+07	8.74905e+06	1.05043e+07	High	High	High	High	High	High	High	High	High	High	High	High	High	High	High	High	High	High	High	High	High	High	High	High	High	High	High	High	High	High	High	High	High	High	High	High	1349.61	[R].LAIQGPEDSPSR.[Q]	FALSE	A0A0G2K8Z8 [249-260]	A0A0G2K8Z8 1xPhospho [S257(100)]	High	7.84129e-05	0	7.60389	0.000156814	2.16301e-20	0.000168278
FALSE	High	SISSPSMNR	1xPhospho [S3(76.7)]	0	1	A0A0G2K8Z9		0.832	0.01	1.194	1.049	0.01	0.01	100		0.93	100	100	0.673		100	100				100	1.32	0.84	1.342	1.248	0.01	0.841812	3.60713e-17	0.96719	0.963415	3.37115e-17	3.96167e-17	3.5755e-17		0.9697	4.83988e-17	4.42728e-17	0.901604		6.80734e-17	3.23868e-17				3.31275e-17	0.90328	0.863583	0.818314	0.957668	4.24936e-17	50.47		50.47	0					0			0								61.51	32.79	26.85	26.85			45.57										48.16	388977	323498	248039	260151		415561		386337				309661	High	n/a	n/a	High	n/a	High	n/a	High	n/a	High	n/a	n/a	n/a	n/a	n/a	High	n/a	n/a	n/a	n/a	n/a	High	n/a	n/a	n/a	n/a	n/a	n/a	n/a	n/a	n/a	n/a	n/a	High	High	High	1058.43	[R].SISSPSMNR.[L]	FALSE	A0A0G2K8Z9 [1350-1358]	A0A0G2K8Z9 1xPhospho [S1352(76.7)]	High	0.000236582	0.00106667	4.09457	0.000822707	0.0111156	0.00258118
FALSE	High	EVSGHTVR	1xPhospho [S3(98.9)]	0	1	A0A0G2K904		0.829	1.341	2.589	0.896	1.645	0.72	1.166	1.066	1.463	0.442	1.6	0.248	0.401	0.768	0.404	0.845	0.901	0.656	0.434	1.284	0.823	2.273	3.325	0.612	0.883628	0.663625	0.0247662	0.964119	0.20445	0.787298	0.980519	0.976145	0.373941	0.131682	0.662258	0.003305	0.336337	0.566122	0.0125932	0.759906	0.888793	0.435476	0.263748	0.866137	0.867446	0.191908	0.0303242	0.522806	101.1	33.48	82	98.78	71.08	72.62	65.87	89.69	39.65	20.33	23.68	91.33	73.34	71.89	35.71	70.86	35.27	71.14	33.18	62.6	105.64	43.74	22.28	47.87	76.1	87.46	14.15	94.53	73.2	42.31		22.3	71.51	45.9	32.73	8.59	613299	508493	363910	325898	771774	900090	822720	1.31642e+06	598720	242480	912978	395936	High	High	High	High	High	High	High	High	High	High	High	High	High	High	n/a	High	High	n/a	n/a	n/a	High	High	n/a	High	High	High	High	n/a	High	High	High	n/a	High	High	High	n/a	964.425	[R].EVSGHTVR.[G]	FALSE	A0A0G2K904 [907-914]	A0A0G2K904 1xPhospho [S909(98.9)]	High	5.51907e-05	0	5.68059	0.000190186	0.00326921	0.000858032
FALSE	High	DGQDAIAQSPEK	1xPhospho [S9(100)]	0	1	A0A0G2K904		1.074	1.049	1.023	1.034	0.806	0.802	1.09	0.816	0.977	1.087	1.108	0.92	1.012	1.072	1.088	1.227	1.012	0.899	0.925	1.245	1.159	1.29	1.274	1.009	0.889158	0.916981	0.983789	0.961761	0.598577	0.692467	0.944277	0.706109	0.974443	0.945936	0.879957	0.960907	0.972641	0.96856	0.934677	0.64319	0.98713	0.903291	0.988952	0.79044	0.910284	0.830489	0.831525	0.982192	23.34	27.97	13.78	29.73	26.84	18.38	11.25	6.79	20.84	26.84	26.39	16.35	13.22	19.16	26.84	6.79	16.37	9.54	16.4	14.81	18.38	15.91	4.08	12.38	20.28	9.89	27.53	18.83	2.85	20.3	14.61	10.59	12.67	8.63	7.98	12.29	3.27371e+06	3.2495e+06	3.02765e+06	3.34401e+06	3.41481e+06	3.7214e+06	2.78533e+06	3.634e+06	2.43928e+06	2.68144e+06	2.78255e+06	2.88409e+06	High	High	High	High	High	High	High	High	High	High	High	High	High	High	High	High	High	High	High	High	High	High	High	High	High	High	High	High	High	High	High	High	High	High	High	High	1338.56	[K].DGQDAIAQSPEK.[E]	FALSE	A0A0G2K904 [283-294]	A0A0G2K904 1xPhospho [S291(100)]	High	7.84129e-05	0	8.81462	0.000156814	7.07221e-12	0.000168278
FALSE	High	ITDSEASKPKDGQDAIAQSPEK	1xPhospho [S19(100)]	1	1	A0A0G2K904		0.866	1.024	1.066	0.846	0.961	1.037	0.951	1.101	1.052	1.082	0.937	0.951	0.848	0.98	1.086	0.911	0.955	1.03	0.697	1.262	1.29	1.243	1.349	1.13	0.861475	0.972273	0.980651	0.953284	0.996205	0.977094	0.930629	0.964923	0.916183	0.982299	0.963868	0.992154	0.933435	0.974787	0.995602	0.926198	0.93521	0.989482	0.750934	0.902974	0.893706	0.89907	0.905891	0.912269	18.19	18.04	12.28	21.49	22.16	25.69	23.5	27.45	22.76	19.11	7.19	4.65	16.85	18.04	19.11	19.36	8.58	16.66	28.06	28.06	31.76	28.06	28.06	28.06	18.55	11.88	23.06	10.98	20.43	18.19	6.83	9.6	15.35	14.38	7.5	24.76	487168	437140	539680	456384	452794	430799	498655	467271	511955	391422	497080	346471	High	High	High	High	High	High	High	High	High	High	High	High	High	High	High	High	High	High	High	High	High	High	High	High	High	High	High	High	High	High	High	High	High	High	High	High	2395.1	[K].ITDSEASKPKDGQDAIAQSPEK.[E]	FALSE	A0A0G2K904 [273-294]	A0A0G2K904 1xPhospho [S291(100)]	High	7.84129e-05	0	7.851	0.000156814	6.28995e-10	0.000168278
FALSE	High	ITDSEASKPKDGQDAIAQSPEKEAK	1xPhospho [S19(100)]	2	1	A0A0G2K904		0.553	0.939	1.275	0.957	1.106	0.931	0.743	1.018	1.139	0.862	0.735	1.013	0.81	1.099	0.866	1.015	1.031	0.915	0.583	1.101	1.366	1.242	1.417	1.34	0.390503	0.986535	0.563111	0.995283	0.87908	0.936129	0.798173	0.94109	0.738311	0.765827	0.807552	0.991464	0.886756	0.937683	0.784279	0.999963	0.92382	0.889179	0.474931	0.962813	0.692991	0.862217	0.702012	0.513383	7.26	17.92	13.99	24.32	20.52	14.91	15.85	29.66	12.61	20.72	19.91	17.56	16.24	17.92	23.94	31.12	13.61	28.4	29.73	23.38	23.75	14.27	17.56	20.47	9.39	5.35	13.39	13.58	17	8.26	23.48	10.27	12.92	13.82	23.69	16.68	7.70987e+06	4.26542e+06	6.43693e+06	5.29327e+06	6.27953e+06	4.81511e+06	7.46763e+06	5.49074e+06	6.13378e+06	5.39964e+06	7.43188e+06	3.87587e+06	High	High	High	High	High	High	High	High	High	High	High	High	High	High	High	High	High	High	High	High	High	High	High	High	High	High	High	High	High	High	High	High	High	High	High	High	2723.28	[K].ITDSEASKPKDGQDAIAQSPEKEAK.[G]	FALSE	A0A0G2K904 [273-297]	A0A0G2K904 1xPhospho [S291(100)]	High	7.84129e-05	0	7.63279	0.000156814	5.81417e-18	0.000168278
FALSE	High	TGAGMITQHSSTASPVNR	1xPhospho [S14(100)]	0	1	A0A0G2K904		0.912	0.968	1.2	1.256	0.874	0.664	0.882	0.896	0.927	0.878	1.011	1.102	0.744	1.088	0.93	1.086	1.053	0.813	0.762	1.27	1.526	1.428	1.525	0.983	0.974494	0.977514	0.741688	0.811766	0.777005	0.27553	0.942014	0.878348	0.977663	0.866962	0.953118	0.930736	0.800469	0.966331	0.900725	0.921207	0.973264	0.659808	0.833061	0.74936	0.52531	0.682987	0.592055	0.949209	8.24	32.57	31.08	41.37	39.03	26.68	25.86	40.42	49.08	28.88	41.95	25.69	51.35	14.37	16.8	31.53	40.05	40.05	20.56	18.68	34.7	32.26	34.87	28.23	13.18	9.96	14.13	30.45	41.4	31.56	27.69	38.25	53.03	28.32	16.88	17.04	4.36182e+06	3.77445e+06	3.70844e+06	4.99118e+06	4.15211e+06	3.66218e+06	4.2231e+06	4.52997e+06	3.24171e+06	2.92147e+06	4.00886e+06	2.97129e+06	High	High	High	High	High	High	High	High	High	High	High	High	High	High	High	High	High	High	High	High	High	High	High	High	High	High	High	High	High	High	High	High	High	High	High	High	1894.85	[R].TGAGMITQHSSTASPVNR.[I]	FALSE	A0A0G2K904 [989-1006]	A0A0G2K904 1xPhospho [S1002(100)]	High	7.84129e-05	0	12.7293	0.000156814	7.93667e-16	0.000168278
FALSE	High	TGAGMITQHSSTASPVNR	1xOxidation [M5(100)]; 1xPhospho [S14(100)]	0	1	A0A0G2K904		0.72	0.806	1.469	0.942	1.132	0.843	0.845	0.904	1.322	1.09	1.237	0.829	0.771	1.042	1.102	1.119	0.964	1.287	1.122	0.832	0.925	0.843	1.299	0.904	0.739008	0.709101	0.303962	0.987267	0.78346	0.813866	0.865029	0.922737	0.506645	0.955233	0.801745	0.872367	0.846384	0.998615	0.946884	0.841036	0.943856	0.562632	0.789929	0.737656	0.932012	0.712143	0.821299	0.861137	22.1	38.93	17.96	29.85	15.38	41.42	43.65	55.48	37.53	31.98	37.53	37.38	11.07	50.08	37.44	37.44	75.48	35.06	40.97	20.93	29.85	40.97	27.65	40.97	45.86	12.16	7.01	26.72	24.73	45.7	57.23	16.32	35.36	37.6	43.49	19.87	2.59005e+06	1.84677e+06	2.2765e+06	2.14355e+06	2.31039e+06	1.95332e+06	2.08793e+06	2.58305e+06	2.71564e+06	2.09367e+06	2.06499e+06	2.31644e+06	High	High	High	High	High	High	High	High	High	High	High	High	High	High	High	High	High	High	High	High	High	High	High	High	High	High	High	High	High	High	High	High	High	High	High	High	1910.84	[R].TGAGMITQHSSTASPVNR.[I]	FALSE	A0A0G2K904 [989-1006]	A0A0G2K904 1xPhospho [S1002(100)]	High	7.84129e-05	0	10.4179	0.000156814	1.93032e-13	0.000168278
FALSE	High	TGAGMITQHSSTASPVNR	2xPhospho [S/T]	0	1	A0A0G2K904						100								0.01					100											3.37115e-17								4.60039e-17					6.22851e-17																																																			227195				n/a	n/a	n/a	n/a	n/a	n/a	n/a	n/a	n/a	n/a	n/a	n/a	n/a	n/a	n/a	n/a	n/a	n/a	n/a	n/a	n/a	n/a	n/a	n/a	High	n/a	n/a	n/a	n/a	n/a	n/a	n/a	n/a	n/a	n/a	n/a	1974.81	[R].TGAGMITQHSSTASPVNR.[I]	FALSE	A0A0G2K904 [989-1006]		High	0.000774949	0.00211319	2.86968	0.00139237	0.0363772	0.00608978
FALSE	High	DGQDAIAQSPEKEAK	1xPhospho [S9(100)]	1	1	A0A0G2K904		0.955	0.918	0.899	0.861	1.064	0.918	0.95	0.816	0.915	1.108	1.034	0.944	0.711	1.034	1.123	1.202	0.961	1.112	0.842	1.121	1.124	1.234	1.129	0.945	0.973764	0.952928	0.898759	0.92826	0.952116	0.928198	0.977435	0.769302	0.958203	0.916936	0.936401	0.979931	0.731863	0.994638	0.812968	0.64342	0.991264	0.915824	0.945413	0.924276	0.938925	0.8565	0.935989	0.887111	24.04	11.77	21.76	19.78	11.29	30.06	18.68	18.07	13.06	15.46	14.16	22.83	16.32	28.69	23.82	30.6	22.45	27.4	27.8	33.84	26.85	18.68	16.94	17.02	11.78	18.22	10.81	21.07	20.86	10.19	13.05	7.89	9.91	8.77	22.92	14.73	2.9198e+07	3.27518e+07	3.17351e+07	2.73337e+07	3.327e+07	3.16105e+07	2.71438e+07	2.89705e+07	3.14063e+07	2.50909e+07	2.8248e+07	2.37891e+07	High	High	High	High	High	High	High	High	High	High	High	High	High	High	High	High	High	High	High	High	High	High	High	High	High	High	High	High	High	High	High	High	High	High	High	High	1666.73	[K].DGQDAIAQSPEKEAK.[G]	FALSE	A0A0G2K904 [283-297]	A0A0G2K904 1xPhospho [S291(100)]	High	7.84129e-05	0	17.9131	0.000156814	4.0984e-30	0.000168278
FALSE	High	GVISDRGSGAQHYPEER	1xPhospho [S/Y]	1	1	A0A0G2K904		0.37	0.919	2.063	1.089	0.843	0.671	0.987	0.808	0.68	0.981	0.831	1.286	0.867	1.477	1.332	1.68	1.357	1.123	1.364	0.341	0.904	1.034	1.298	0.948	0.132949	0.949697	0.543024	0.957265	0.85679	0.709922	0.940348	0.869518	0.684259	0.998057	0.884804	0.806936	0.919753	0.717366	0.816812	0.323835	0.824805	0.983632	0.84181	0.0172661	0.897845	0.963231	0.957668	0.961246	60.58	60.58	41.05	74.21	57.69	73.53	21.37	21.37	56.77	74.22	56.77	56.82	75.19	49.42	55.81	26.34	30.4	30.4	74.73	12.81	12.85	11.79	74.31	70.3	53.49		59.61	3.15	20.17			54.28		63.96	28.41	54.2	299550	110856	270009	294093	340750	336286	275244	228704	227726	197328	202779	325269	High	High	n/a	n/a	Peak Found	n/a	High	High	High	High	n/a	High	n/a	High	High	n/a	n/a	High	n/a	High	n/a	High	High	High	n/a	n/a	High	High	High	n/a	High	High	n/a	High	High	High	1937.85	[R].GVISDRGSGAQHYPEER.[H]	FALSE	A0A0G2K904 [935-951]		High	0.000494625	0.00153547	3.03618	0.00138408	0.0300702	0.00518044
FALSE	High	ETVPNPSRPTSWKSEANMSTEKR	1xPhospho [S/T]	2	1	A0A0G2K904		0.01	0.01	100	1.057	0.97	1.276	0.01	0.01	100	100	100	1.2	1.391	0.947	1.027	0.989	0.01	0.996	0.901	0.01	1.204	0.01	1.004	1.537	3.39642e-17	3.60713e-17	5.17421e-17	0.957214	0.982816	0.817211	3.5755e-17	4.60262e-17	3.23798e-17	4.83988e-17	4.42728e-17	0.850209	0.859767	0.973065	0.983855	0.982646	3.4971e-17	0.986746	0.913699	5.6541e-17	0.963657	3.06356e-17	0.916289	0.565286				0	0	49.75						0	49.75	0	0	0		0	0		0		0	49.75										44.99			188208		204094	215789	196487			179845	197892	275364	198770	179156	n/a	Peak Found	n/a	n/a	n/a	n/a	n/a	n/a	High	High	n/a	n/a	High	n/a	n/a	n/a	n/a	n/a	n/a	n/a	n/a	n/a	n/a	Peak Found	Peak Found	n/a	n/a	n/a	Peak Found	High	High	n/a	n/a	n/a	n/a	Peak Found	2712.24	[R].ETVPNPSRPTSWKSEANMSTEKR.[E]	FALSE	A0A0G2K904 [872-894]		High	0.000236888	0.00095617	5.09249	0.000656599	0.00560987	0.00150009
FALSE	High	DTSGPRKEWHGPPSQGPSYHDTR	1xPhospho [T/S/Y]	2	1	A0A0G2K904		0.913	0.657	0.858	0.728	0.603	1.473	0.391	0.434	1.013	1.635	1.068	0.967	1.103	1.378	1.479	1.661	0.905	1.068	1.355	0.926	0.781	0.682	0.74	0.896	0.942079	0.448901	0.927526	0.823448	0.128884	0.501665	0.176115	0.0264281	0.971994	0.46067	0.984636	0.999983	0.980083	0.573421	0.419446	0.0729467	0.90197	0.961924	0.789929	0.940148	0.836655	0.432103	0.810707	0.895418	66.17	60.31	45.83	66.35	94.19	56.36	86.89	57.22	98.71	67.13	73.18	36.79	51.65	48.48	50.15	38.02	69.13	90.6	54.57	55.11	58.93	89.01	41.7	42.17	51.98	34.29	54.22	60.72	31.03	85.94	56.88	38.75	67.48	29.09	42.17	40.2	1.07282e+06	979898	1.06208e+06	550216	1.61848e+06	633566	601260	641885	1.05376e+06	832830	974243	929262	High	High	High	High	High	High	High	High	High	High	High	High	High	High	High	High	High	High	High	High	High	High	High	High	High	High	High	High	High	High	High	High	High	High	High	High	2672.16	[R].DTSGPRKEWHGPPSQGPSYHDTR.[R]	FALSE	A0A0G2K904 [960-982]		High	7.65521e-05	0	6.9502	0.000156814	0.00153995	0.000497777
FALSE	High	KEWHGPPSQGPSYHDTR		1	1	A0A0G2K904		0.953	1.077	1.155	0.835	0.944	0.383	0.825	0.809	0.821	0.978	0.911	0.963	0.45	0.986	1.159	1.429	1.056	0.769	1.087	0.788	0.852	1.078	0.885	0.342	0.948406	0.976167	0.955962	0.919206	0.980039	0.14036	0.86873	0.880115	0.824737	0.991629	0.934298	0.975674	0.201527	0.97863	0.974042	0.599129	0.999889	0.764571	0.994227	0.736437	0.856222	0.988291	0.897487	0.0283786	47.06	20.95	28.37	22.24	62.65	22.27	5.57	20.55	11.69	36.55	21.07	10.35	77.06	27.54	7.68	3.86	20.83	11.9	16.9	38.37	15.95	16.79	17.09	38.45	20.99	49.96	27.66	9.85	12.23	2.6	19.91	9.7	27.19	83.21	1.65	16.2	291923	228089	343354	274320	423032	346875	312587	284818	227840	101040	296136	321792	High	High	High	High	High	High	High	High	High	High	High	n/a	High	High	High	n/a	High	High	n/a	High	High	High	High	High	High	High	High	High	High	High	High	High	n/a	n/a	High	High	1978.92	[R].KEWHGPPSQGPSYHDTR.[R]	FALSE	A0A0G2K904 [966-982]		High	4.60278e-05	0	6.20242	0.000156814	0.00339199	0.000858032
FALSE	High	ISSKSPGHMVILNQTK	1xPhospho [S5(100)]	1	1	A0A0G2K904		0.891	1.302	1.329	1.032	0.945	0.687	0.83	0.904	1.234	0.851	1.069	0.63	0.906	1.134	0.96	1.248	1.128	0.884	0.928	1.103	1.416	1.188	1.466	0.849	0.978065	0.210028	0.41879	0.960957	0.867269	0.37947	0.891059	0.941614	0.533505	0.733492	0.908622	0.271963	0.955273	0.914329	0.948693	0.548244	0.780389	0.844359	0.99102	0.954239	0.624298	0.906826	0.652089	0.693033	24.93	20.94	39.37	37.33	60.14	43.6	28.37	39.89	39.37	20.35	53.6	55.24	30.95	20.27	34.93	14.88	62	50.57	15.97	22.02	19.16	28.03	39.37	15.24	8.34	21.34	25.08	38.63	26.67	22.85	27.34	42.09	54.22	15.89	25.51	7.64	6.10135e+06	5.435e+06	6.38315e+06	7.25912e+06	6.65941e+06	5.85745e+06	8.23419e+06	7.2254e+06	4.49476e+06	4.07375e+06	5.08415e+06	4.92892e+06	High	High	High	High	High	High	High	High	High	High	High	High	High	High	High	High	High	High	High	High	High	High	High	High	High	High	High	High	High	High	High	High	High	High	High	High	1819.91	[R].ISSKSPGHMVILNQTK.[G]	FALSE	A0A0G2K904 [550-565]	A0A0G2K904 1xPhospho [S554(100)]	High	7.84129e-05	0	9.23419	0.000156814	3.9639e-22	0.000168278
FALSE	High	ISSKSPGHMVILNQTK	1xOxidation [M9(100)]; 1xPhospho [S5(100)]	1	1	A0A0G2K904		0.814	0.843	1.798	1.036	1.358	1.72	1.231	1.082	1.209	0.769	1.269	0.628	1.312	0.842	0.635	0.818	1.025	1.126	0.918	0.797	0.765	1.115	1.36	1.315	0.905035	0.707221	0.0317239	0.960443	0.2853	0.122156	0.871429	0.9115	0.601839	0.604071	0.721104	0.289152	0.772372	0.694667	0.102331	0.568712	0.986421	0.879445	0.986402	0.560123	0.727385	0.983672	0.754892	0.551497	23.84	45.57	26.13	46.02	50.66	30.15	48.78	38.33	29.95	38.44	22.1	18.5	38.64	68.55	77.87	66.26	59.8	64.47	63.16	35.48	41.39	39.23	19.55	35.72	34.22	33.82	18.84	33.07	29.98	45.42	29.23	12.21	36.05	24.73	60.93	22.44	3.90795e+06	3.22349e+06	2.94679e+06	3.66244e+06	3.79576e+06	4.79327e+06	4.75768e+06	5.79492e+06	5.22657e+06	5.96002e+06	4.63978e+06	4.25981e+06	High	High	High	High	High	High	High	High	High	High	High	High	High	High	High	High	High	High	High	High	High	High	High	High	High	High	High	High	High	High	High	High	High	High	High	High	1835.91	[R].ISSKSPGHMVILNQTK.[G]	FALSE	A0A0G2K904 [550-565]	A0A0G2K904 1xPhospho [S554(100)]	High	7.84129e-05	0	8.42017	0.000156814	2.51192e-15	0.000168278
FALSE	High	ISSKSPGHMVILNQTK	2xPhospho [S5(86.3); S/T]	1	1	A0A0G2K904		1.927	1.104	2.234	1.598	2.75	1.492	0.107	0.199	5.592	0.49	3.523	0.198	0.811	0.787	0.426	4.371	0.87	1.172	0.434	1.463	1.401	1.065	7.065	2.192	0.480852	0.959279	0.0813743	0.641687	0.0120004	0.638011	2.87034e-05	2.09462e-07	1.27504e-06	0.26869	0.0921599	0.000234324	0.889563	0.75348	0.0562551	3.92414e-10	0.879526	0.950074	0.309624	0.739697	0.897058	0.990093	0.0012253	0.245293	58.65	63.47	60.36	116.64	116.58	125.29	33.71	79.11	49.27	116.58	60.02	86.97	67.51	15.39	116.58	16.94	84.4	13.95	126.57	139.44	126.57	126.57	125.2	123.96	15.65	73.14	110.85	124.83	17.27	44.54	74.11	37.05		58.77	10.31	129.32	284634	548599	154117	219549	1.58004e+06	166901	314362	1.10736e+06	423749	343658	361468	156746	High	High	High	High	High	High	High	High	High	High	High	High	High	High	High	High	Peak Found	High	High	High	High	High	n/a	High	High	n/a	n/a	High	High	High	High	High	High	High	High	High	1899.88	[R].ISSKSPGHMVILNQTK.[G]	FALSE	A0A0G2K904 [550-565]	A0A0G2K904 2xPhospho [S554(86.3); S/T]	High	6.8465e-05	0	7.10884	0.000156814	0.000188851	0.000168278
FALSE	High	ISSKSPGHMVILNQTK	1xOxidation [M9(100)]; 2xPhospho [S/T]	1	1	A0A0G2K904		1.07	0.451	0.235	0.318	0.724	5.491	0.01	0.268	100	2.432	0.558	1.385	2.411	0.575	0.63	0.945	0.259	0.434	0.327	1.878	0.682	0.01	0.634	3.363	0.995113	0.174161	0.0126454	0.131407	0.694341	0.000209165	3.5755e-17	0.032696	3.23798e-17	0.152996	0.438751	0.74814	0.292628	0.211117	0.410211	0.95688	0.00447104	0.0416076	0.0913788	0.516013	0.578805	3.06356e-17	0.509705	0.015283	82.58	82.58	10.85	7.13	22.3	7.13		36.11		0	10.85	44.24	22.3	72.38	19.61	33.69	19.61	33.99	52.79	60.23	51.63		101.13	60.23	68.82			17.24	56.72			99.42	40.91		18.54	53.23	243896	260864	267523	85044.4	410282		109993	61411.4	193728	467005	424489	138882	High	n/a	High	High	n/a	n/a	High	n/a	n/a	Peak Found	Peak Found	High	High	High	High	n/a	n/a	n/a	n/a	Peak Found	n/a	High	Peak Found	High	High	High	High	High	n/a	n/a	High	High	n/a	High	High	n/a	1915.87	[R].ISSKSPGHMVILNQTK.[G]	FALSE	A0A0G2K904 [550-565]		High	0.00023465	0.000403708	4.37079	0.000714592	0.00898457	0.00238082
FALSE	High	SPGHMVILNQTK	1xPhospho [S1(100)]	0	1	A0A0G2K904		0.982	1.088	1.25	1.402	0.778	0.787	0.847	0.685	1.044	0.641	1.096	0.963	1.418	0.897	0.818	1.182	1.268	0.618	0.8	1.199	1.392	1.364	1.562	1.095	0.970113	0.91422	0.838644	0.822343	0.665317	0.729529	0.838607	0.487426	0.935919	0.496784	0.967516	0.994765	0.839635	0.889661	0.717477	0.793665	0.71843	0.256329	0.856091	0.887798	0.738028	0.814732	0.603306	0.931674	34.28	50.7	60.99	49.67	57.5	49.67	19.82	62.79	71.72	13.91	37.41	49.67	57.5	17.34	10.95	22.33	17.34	57.5	20.73	26.46	46.2	26.46	52.44	24.83	24.51	19.4	5.4	39.9	38.68	27.7	36.93	48.51	65.95	8.79	8.57	20.37	710939	907726	648346	908668	870869	813113	1.03509e+06	1.13425e+06	504535	715184	816209	652860	High	High	High	High	High	High	High	High	High	High	High	High	High	High	High	High	High	High	High	High	High	High	High	High	High	High	High	High	High	High	High	High	High	High	High	High	1404.67	[K].SPGHMVILNQTK.[G]	FALSE	A0A0G2K904 [554-565]	A0A0G2K904 1xPhospho [S554(100)]	High	7.84129e-05	0	8.55665	0.000156814	4.3311e-15	0.000168278
FALSE	High	SPGHMVILNQTK	1xOxidation [M5(100)]; 1xPhospho [S/T]	0	1	A0A0G2K904		1.065	0.854	1.11	0.986	1.189	1.183	0.945	0.815	1.243	1.01	1.438	0.798	0.95	0.944	0.898	0.989	0.986	1.13	0.807	1.296	1.149	1.156	1.44	1.14	0.996105	0.907769	0.965734	0.999564	0.829105	0.895161	0.94134	0.861157	0.789765	0.998238	0.865685	0.959906	0.953887	0.968679	0.880277	0.993823	0.982453	0.970615	0.824271	0.884355	0.971482	0.96323	0.856887	0.895418	18.73	28.9	12.29	27.61	29.24	31.49	22.83	28.9	22.58	28.9	28.9	12.23	29.24	20.47	35.17	22.83	32.95	36.53	20.47	12.29	14.1	19.59	3.91	11.82	10.09	13.09	17.79	17.93	10.33	29.3	27.94	5.47	25.38	18.94	24.7	5.61	377179	417974	325515	394471	395265	372844	322154	463296	387136	367637	399528	322447	High	High	High	High	High	High	High	High	High	High	High	High	High	High	High	High	High	High	High	High	High	High	High	High	High	High	High	High	High	High	High	High	High	High	High	High	1420.67	[K].SPGHMVILNQTK.[G]	FALSE	A0A0G2K904 [554-565]		High	6.8465e-05	0	7.94105	0.000156814	7.14117e-06	0.000168278
FALSE	High	EEPSFERYPK	1xPhospho [S4(76.5)]	1	1	A0A0G2K904		1.125	0.772	0.624	0.883	1.305	1.099	0.01	1.468	100	1.163	0.909	1.13	0.744	0.979	0.879	0.515	0.756	1.148	0.599	1.838	1.296	0.01	1.146	1.424	0.98917	0.776983	0.579668	0.964323	0.667666	0.903288	3.5755e-17	0.895462	3.23798e-17	0.946144	0.905272	0.894777	0.783961	0.97863	0.838844	0.137689	0.718185	0.973919	0.584222	0.599553	0.960086	3.06356e-17	0.955588	0.686879	26.61	28.21	16.2	27.46	33.7	16.06		3.81		27.46	17.18	17.18	16.06	27.96	33.7	3.82	1.3	1.3	70.12	66.72	70.74		63.02	63.49	26.43	8.25	27.74		39.73			16.28		15.23	1.24	60.9	186801	210071	167796	148158	98252.1		144251	131065	218997	162838	190846	114321	High	High	n/a	High	High	n/a	High	High	High	High	n/a	n/a	Peak Found	High	High	n/a	n/a	n/a	High	n/a	n/a	n/a	High	Peak Found	n/a	High	n/a	n/a	High	High	High	High	n/a	n/a	Peak Found	High	1361.58	[R].EEPSFERYPK.[N]	FALSE	A0A0G2K904 [812-821]	A0A0G2K904 1xPhospho [S815(76.5)]	High	0.000221024	0.000403708	4.74353	0.000367444	0.00444454	0.000988892
FALSE	High	KQEADELSGDASVDDEAFVK	1xPhospho [S]	1	1	A0A0G2K904		1.374	1.179	0.869	0.916	0.518	0.527	1.139	1.104	1.022	1.472	1.304	1.219	0.941	1.038	1.801	1.02	1.223	0.933	1.205	0.907	1.167	0.87	1.155	0.547	0.855325	0.95275	0.889047	0.98393	0.353013	0.54745	0.961607	0.988392	0.996406	0.771868	0.92411	0.845229	0.928029	0.999959	0.485553	0.986798	0.902905	0.954507	0.95109	0.905558	0.999706	0.863725	0.96749	0.503674	9.96	56.03	21.34	24.23	21.76	24.47	22.17	38.27	33.29	57.14	42.61	55.01	18.97	7.41	9.23	20.88	51.42	59.18	48.97	21.51	35.2	35.17	57.23	14.96		9.48	5.07	23.03	26.07	17.9	46.87	50.64	60.51		24.84	28.4	106761	146733	185256	171401	114030	132542	125835	121602	96007.5	90304.1	102854	164943	n/a	n/a	Peak Found	High	High	n/a	High	High	High	High	n/a	High	High	High	Peak Found	Peak Found	High	n/a	Peak Found	High	Peak Found	Peak Found	High	High	High	High	Peak Found	n/a	n/a	High	High	High	High	High	High	High	2232.95	[K].KQEADELSGDASVDDEAFVK.[ED]	FALSE	A0A0G2K904 [88-107]		High	0.000120496	0.000136313	5.58429	0.000421674	0.00441236	0.000988892
FALSE	High	EILPFEK		0	1	A0A0G2K904		100		0.01	0.01	0.01					100					100					100					3.39642e-17		5.17421e-17	4.14969e-17	3.37115e-17					4.83988e-17					3.23868e-17					5.6541e-17																																										44681.3	45434.5										n/a	n/a	n/a	n/a	High	n/a	Peak Found	n/a	n/a	n/a	n/a	n/a	n/a	n/a	n/a	n/a	n/a	n/a	n/a	n/a	n/a	n/a	n/a	n/a	n/a	n/a	n/a	n/a	n/a	n/a	n/a	n/a	n/a	n/a	n/a	n/a	875.487	[K].EILPFEK.[M]	FALSE	A0A0G2K904 [604-610]		High	0.00071736	0.00279353	2.60889	0.00180321	0.0501444	0.00702084
FALSE	High	ASLDKKR	1xPhospho [S2(100)]	2	1	A0A0G2K904		0.808	0.829	1.788	100	100	3.851	0.01	0.56	100	0.01	1.743	0.387	1.399	0.592	0.01	0.877	0.491	0.913	0.01	100	100		100	100	0.809429	0.857811	0.635749	4.14969e-17	3.37115e-17	0.00620337	3.5755e-17	0.545414	3.23798e-17	4.83988e-17	0.712282	0.320663	0.886756	0.289072	3.23868e-17	0.891924	0.250536	0.939691	3.31275e-17	5.6541e-17	4.63073e-17		4.34049e-17	4.24936e-17	73.83	73.83	46.32			0		0			46.32	46.32	0	73.83		0	0	0							63.04							42.17					191327	154650		107123	283276		158640	276472	294918	412501	322974		High	n/a	High	n/a	n/a	High	n/a	n/a	n/a	n/a	High	n/a	High	n/a	n/a	n/a	n/a	n/a	n/a	n/a	High	High	n/a	High	High	n/a	n/a	High	n/a	n/a	n/a	High	n/a	n/a	n/a	n/a	897.455	[R].ASLDKKR.[D]	FALSE	A0A0G2K904 [590-596]	A0A0G2K904 1xPhospho [S591(100)]	High	0.000412602	0.000944447	3.66562	0.000771248	0.0139409	0.00293709
FALSE	High	VVTNARSPGAK	1xPhospho [S/T]	1	1	A0A0G2K904		100		0.964	100	100	0.439	0.01	0.01	100		100	1.351	0.915	0.01	0.01	0.762	0.01	0.295	0.41	1.154	1.505	0.01	1.113	0.66	3.39642e-17		0.966328	4.14969e-17	3.37115e-17	0.150152	3.5755e-17	4.60262e-17	3.23798e-17		4.42728e-17	0.779288	0.944048	6.80734e-17	3.23868e-17	0.537732	3.4971e-17	0.000168043	0.23027	0.964603	0.696874	3.06356e-17	0.999968	0.601258			34.25			0						0	0			44.09		0	0	34.25	0		0	0		31.83			45.64									386448		503676	623059			372711	241442	220980	817307	334759	n/a	n/a	n/a	n/a	High	High	n/a	n/a	n/a	n/a	High	n/a	High	High	High	n/a	n/a	n/a	n/a	n/a	n/a	n/a	n/a	High	n/a	n/a	High	n/a	High	n/a	High	n/a	n/a	n/a	n/a	High	1179.59	[K].VVTNARSPGAK.[C]	FALSE	A0A0G2K904 [417-427]		High	0.000490557	0.00190811	3.31018	0.00131326	0.0224841	0.00424103
FALSE	High	REEPSFERYPK	1xPhospho [S/Y]	2	1	A0A0G2K904		0.937	0.661	1.169	1.391	2.412	0.869	0.01	0.933	100	0.96	1.657	0.806	0.501	1.495	0.949	1.059	0.988	2.288	0.01	100	100		100	100	0.936534	0.610531	0.982714	0.798156	0.0328818	0.979783	3.5755e-17	0.921713	3.23798e-17	0.964355	0.714987	0.984438	0.42404	0.640538	0.872916	0.996288	0.979358	0.0945263	3.31275e-17	5.6541e-17	4.63073e-17		4.34049e-17	4.24936e-17	0	0	0	0	0	0		28.94		0	0	0	0	25.37	25.37	24.41	25.37	25.37											27.1						23.86		179788	168458	114056	158628	127340		118848	196902	275080	137808	120247		High	n/a	n/a	n/a	n/a	High	n/a	High	n/a	n/a	High	n/a	Peak Found	High	n/a	n/a	n/a	n/a	n/a	n/a	Peak Found	High	n/a	n/a	High	n/a	n/a	n/a	High	n/a	High	n/a	Peak Found	n/a	n/a	n/a	1517.68	[R].REEPSFERYPK.[N]	FALSE	A0A0G2K904 [811-821]		High	0.000897781	0.00289176	2.29481	0.00123274	0.0290342	0.00503549
FALSE	High	GSSSGFKPFK	1xPhospho [S3(100)]	0	1	A0A0G2K904		0.967	1.85	1.555	100	100	1.082	0.852	0.767	1.139	0.01	1.266	0.651	0.715	0.5	0.01	1.205	0.924	1.153	0.01	100	100	100	100	100	0.998659	0.0133495	0.222636	4.14969e-17	3.37115e-17	0.945467	0.88165	0.663765	0.767686	4.83988e-17	0.791095	0.367793	0.753332	0.00274291	3.23868e-17	0.687617	0.89286	0.863522	3.31275e-17	5.6541e-17	4.63073e-17	3.06356e-17	4.34049e-17	4.24936e-17	104.47	97.24	42.21			0	0	0	25.84		25.84	25.84	0	93.56		5.72	5.72	5.72							77.56	86.63						24.28			5.45		1.07317e+06	1.63941e+06		1.63533e+06	2.58732e+06	2.20514e+06	1.9852e+06	2.51243e+06	2.47569e+06	1.76951e+06	2.14752e+06		High	n/a	High	High	Peak Found	High	n/a	n/a	n/a	n/a	High	n/a	High	n/a	n/a	n/a	High	n/a	n/a	n/a	High	High	n/a	High	High	n/a	n/a	High	n/a	n/a	n/a	High	High	n/a	n/a	n/a	1121.5	[R].GSSSGFKPFK.[S]	FALSE	A0A0G2K904 [1018-1027]	A0A0G2K904 1xPhospho [S1020(100)]	High	7.3692e-05	0	6.69299	0.000186776	1.22985e-07	0.000168278
FALSE	High	LNLTSPKR	1xPhospho [S5(100)]	1	1	A0A0G2K916		0.941	0.862	0.781	0.64	0.928	1.229	0.89	0.983	0.975	1.192	0.863	0.887	0.863	1.062	1.085	0.991	0.916	1.006	1.015	0.968	0.696	0.816	0.824	0.855	0.934269	0.888846	0.862777	0.775655	0.973225	0.867563	0.891101	0.993927	0.993658	0.921394	0.902674	0.990329	0.919179	0.990059	0.978677	0.998348	0.910478	0.993374	0.978422	0.974456	0.72051	0.817814	0.895823	0.927099	24.08	25.16	18.99	4.7	3.5	7.13	9.8	7.65	7.35	8.53	9.88	7.39	9.79	25.16	18.53	16.85	15.13	16.85	19.67	17.5	10.94	9.53	13.24	10.48	24.32	16.19	7.46	5.49	22.52	5.73	3.91	8.44	1.49	6.79	19.38	8.89	704161	662621	718986	460047	617409	551241	607053	517654	667027	575746	662898	684671	High	High	High	High	High	High	High	High	High	High	High	High	High	High	High	High	High	High	High	High	High	High	High	High	High	High	High	High	High	High	High	High	High	High	High	High	1008.52	[K].LNLTSPKR.[G]	FALSE	A0A0G2K916 [1664-1671]	A0A0G2K916 1xPhospho [S1668(100)]	High	6.8465e-05	0	7.5868	0.000156814	0.000490785	0.000307461
FALSE	High	LNLTSPK	1xPhospho [S5(100)]	0	1	A0A0G2K916		0.806	0.92	0.814	0.506	0.818	1.237	1.39	1.154	0.79	1.387	0.76	0.923	0.781	1.293	1.401	1.201	1.209	1.239	1.395	0.759	0.671	1.099	0.647	0.754	0.820115	0.952353	0.861035	0.559223	0.832207	0.843213	0.892276	0.956114	0.857754	0.782039	0.853869	0.991821	0.873873	0.84933	0.729133	0.884587	0.857824	0.898347	0.817009	0.656266	0.629302	0.9806	0.67108	0.769906	38.47	2.26	25.26	46.53	29.16	42.78	39.56	18.95	77.22	46.56	64.85	45.08	28.11	41.3	36.64	39.56	42.94	36.64	36.64	39.53	23.33	45.01	37.86	33.33	23.37	39.79	33.72	24.43	14.99	35.22	22.63	39.95	13.09	27.18	41.84	18.49	613897	406067	537541	396223	467852	650405	565026	298695	475417	348697	383576	535178	High	High	High	High	High	High	High	High	High	High	High	High	High	High	High	High	High	High	High	High	High	High	High	High	High	High	High	High	High	High	High	High	High	High	High	High	852.423	[K].LNLTSPK.[R]	FALSE	A0A0G2K916 [1664-1670]	A0A0G2K916 1xPhospho [S1668(100)]	High	5.45405e-05	0	5.67706	0.000186776	0.00297785	0.000750381
FALSE	High	SLPLSSPTMK	1xPhospho [S6(98.5)]	0	1	A0A0G2K916		0.992	0.934	0.821	0.64	0.579	0.789	0.52	0.995	1.315	1.692	0.688	1.432	1.009	0.821	1.292	0.906	0.87	0.749	0.675	1.114	1.09	0.739	0.989	0.761	0.963716	0.963616	0.881971	0.787464	0.207464	0.85682	0.445504	0.998541	0.814639	0.540937	0.756104	0.673042	0.980154	0.808197	0.809846	0.919784	0.868089	0.700758	0.720461	0.981263	0.979875	0.677685	0.947617	0.846998	32.55	46.15	56.7	47.84	85.98	27.27	76.34	88.6	80.63	38.09	56.87	56.7	83.08	46.28	54.91	73.94	61.89	85.98	46.28	20.24	54.05	17.69	61.09	48.99	43.44	17.36	28.2	41.19	65.34	29.75	26.92	60.54	78.26	34.77	55.25	27.97	405246	401851	637672	472135	481842	250768	479375	329746	369522	372672	493617	333370	High	High	High	High	High	High	High	High	High	High	High	High	High	High	High	High	High	High	High	High	High	High	High	High	High	High	High	High	High	High	High	High	High	High	High	High	1140.54	[K].SLPLSSPTMK.[L]	FALSE	A0A0G2K916 [1654-1663]	A0A0G2K916 1xPhospho [S1659(98.5)]	High	5.45405e-05	0	6.7174	0.000186776	0.00123271	0.000415849
FALSE	High	SLPLSSPTMK	1xOxidation [M9(100)]; 1xPhospho [S/T]	0	1	A0A0G2K916		0.804	0.817	1.117	0.742	1.021	0.97	0.551	0.86	1.719	1.473	1.101	0.993	0.705	1.145	1.286	1.087	0.935	1.353	0.882	0.919	1.02	0.606	1.029	0.989	0.823344	0.832675	0.991657	0.868296	0.97848	0.998521	0.516175	0.875005	0.488009	0.734261	0.992225	0.974397	0.787298	0.951323	0.858964	0.974733	0.921058	0.853782	0.895133	0.90932	0.979779	0.48864	0.94077	0.998631	77.63	0	69.77	22.8	10.48	68.29	0	0	15.85	10.56	15.85	22.01	77.11	0.73	22.68	0.73	0.73	12.49	16.54	67.39	24.82	25.63	16.71	68.75		65.6	10.05	23.04				15.04	4.33	67.47	20.13	20.37	226655	182339	272696	202296	215192	118526	185135	203745	276307	196162	197980	195675	n/a	n/a	High	High	n/a	High	High	n/a	High	n/a	High	High	High	n/a	n/a	n/a	High	n/a	n/a	n/a	High	n/a	High	High	High	High	High	High	n/a	High	High	High	High	High	High	High	1156.53	[K].SLPLSSPTMK.[L]	FALSE	A0A0G2K916 [1654-1663]		High	5.51907e-05	0	6.13589	0.000190186	0.00311702	0.000858032
FALSE	High	ANVVTTPSTNRK	1xPhospho [T/S]	1	1	A0A0G2K916															0.01	0.01	0.01	0.01	0.01	0.01																			6.80734e-17	3.23868e-17	4.84426e-17	3.4971e-17	6.22851e-17	3.31275e-17																																																				168053		n/a	n/a	n/a	n/a	n/a	n/a	n/a	n/a	n/a	n/a	n/a	n/a	n/a	n/a	n/a	n/a	n/a	n/a	n/a	n/a	n/a	n/a	n/a	n/a	n/a	n/a	n/a	n/a	n/a	n/a	n/a	High	n/a	n/a	n/a	n/a	1367.67	[R].ANVVTTPSTNRK.[N]	FALSE	A0A0G2K916 [1522-1533]		High	0.000489956	0.00148314	3.06462	0.00126342	0.0291393	0.00503549
FALSE	High	LSTSPTPGSAAAAR	1xPhospho [S/T]	0	1	A0A0G2K920		1.155	0.01	0.01	0.01	0.999					100			0.01	100	100			100		100					0.97626	3.60713e-17	5.17421e-17	4.14969e-17	0.965072					4.83988e-17			4.60039e-17	6.80734e-17	3.23868e-17			6.22851e-17		5.6541e-17					7.77				0																					7.4											109327	126325	128264						128150				n/a	High	n/a	High	High	n/a	n/a	High	n/a	n/a	n/a	n/a	n/a	n/a	n/a	n/a	n/a	n/a	n/a	n/a	n/a	n/a	n/a	n/a	n/a	n/a	High	n/a	n/a	n/a	n/a	n/a	n/a	n/a	n/a	n/a	1366.64	[R].LSTSPTPGSAAAAR.[S]	FALSE	A0A0G2K920 [19-32]		High	0.000553532	0.00334207	2.58563	0.00145756	0.0516672	0.00706606
FALSE	High	ELLAVPNNYK		0	1	A0A0G2K931		100		1.023	0.971	0.01	0.01			100	100	100	0.625			100				100	1.45	0.926	0.01	1.483	0.01	3.39642e-17		0.978467	0.984011	3.37115e-17	3.96167e-17			3.23798e-17	4.83988e-17	4.42728e-17	0.830513			3.23868e-17				3.31275e-17	0.851147	0.874781	3.06356e-17	0.945626	4.24936e-17			0	0								0								0	0		0															172018	113201	109912				175903				118651	n/a	n/a	n/a	n/a	High	n/a	High	n/a	n/a	n/a	High	n/a	n/a	n/a	n/a	n/a	n/a	n/a	n/a	n/a	n/a	High	n/a	n/a	n/a	n/a	n/a	n/a	n/a	n/a	n/a	n/a	n/a	n/a	n/a	High	1160.63	[R].ELLAVPNNYK.[V]	FALSE	A0A0G2K931 [62-71]		High	0.000324369	0.000805505	4.07656	0.000668769	0.0112773	0.00261056
FALSE	High	LPYSVLLEIQK		0	1	A0A0G2K931		100		0.01	0.01	0.01					100					100				100	1.347	0.01	0.01	0.01	0.01	3.39642e-17		5.17421e-17	4.14969e-17	3.37115e-17					4.83988e-17					3.23868e-17				3.31275e-17	0.935937	4.63073e-17	3.06356e-17	4.34049e-17	4.24936e-17																				0																		149030	111581									110628	n/a	n/a	n/a	n/a	High	n/a	High	n/a	n/a	n/a	n/a	n/a	n/a	n/a	n/a	n/a	n/a	n/a	n/a	n/a	n/a	n/a	n/a	n/a	n/a	n/a	n/a	n/a	n/a	n/a	n/a	n/a	n/a	n/a	n/a	High	1302.77	[K].LPYSVLLEIQK.[Q]	FALSE	A0A0G2K931 [17-27]		High	0.000109818	0.000138812	5.85032	0.000369004	0.00399596	0.000945763
FALSE	High	AVELNMISLK		0	1	A0A0G2K931				100	100		0.01			100		100	0.803									100		100				5.17421e-17	4.14969e-17		3.96167e-17			3.23798e-17		4.42728e-17	0.984438									4.63073e-17		4.34049e-17													0																												74584.1				92862					n/a	n/a	n/a	n/a	n/a	n/a	n/a	n/a	n/a	n/a	High	n/a	n/a	n/a	n/a	n/a	n/a	n/a	n/a	n/a	n/a	High	n/a	n/a	n/a	n/a	n/a	n/a	n/a	n/a	n/a	n/a	n/a	n/a	n/a	n/a	1117.63	[K].AVELNMISLK.[GR]	FALSE	A0A0G2K931 [324-333]		High	0.00111244	0.00251114	2.32841	0.00176309	0.0304989	0.00522854
FALSE	High	FGVIFAGAQK		0	1	A0A0G2K931		100		1.446	100		0.01			100		100	0.573							100	2.695	2.234	0.01	3.898	0.01	3.39642e-17		0.886508	4.14969e-17		3.96167e-17			3.23798e-17		4.42728e-17	0.751941							3.31275e-17	0.217111	0.359079	3.06356e-17	0.207856	4.24936e-17			0									0								0	0		0															137831		114252				199372				51142.6	n/a	n/a	n/a	n/a	High	n/a	n/a	n/a	n/a	n/a	High	n/a	n/a	n/a	n/a	n/a	n/a	n/a	n/a	n/a	n/a	High	n/a	n/a	n/a	n/a	n/a	n/a	n/a	n/a	n/a	n/a	n/a	n/a	n/a	High	1037.58	[K].FGVIFAGAQK.[N]	FALSE	A0A0G2K931 [191-200]		High	0.000490557	0.00190811	3.36017	0.00131326	0.0186434	0.00388723
FALSE	High	QVVNFGPGPAK		0	1	A0A0G2K931		100		0.01																	100					3.39642e-17		5.17421e-17																	5.6541e-17																																										66264											n/a	n/a	n/a	n/a	High	n/a	n/a	n/a	n/a	n/a	n/a	n/a	n/a	n/a	n/a	n/a	n/a	n/a	n/a	n/a	n/a	n/a	n/a	n/a	n/a	n/a	n/a	n/a	n/a	n/a	n/a	n/a	n/a	n/a	n/a	n/a	1113.61	[K].QVVNFGPGPAK.[L]	FALSE	A0A0G2K931 [6-16]		High	0.000325715	0.000805505	3.98999	0.000668769	0.0120996	0.00265264
FALSE	High	SETCTGQDLADLGDRLR	1xCarbamidomethyl [C4]; 2xPhospho [S/T]	1	1	A0A0G2K946			100						100		0.01	0.01						100									3.60713e-17						4.60262e-17		4.83988e-17	4.42728e-17						3.4971e-17																																																		502221						n/a	n/a	n/a	n/a	n/a	n/a	n/a	n/a	n/a	n/a	n/a	n/a	n/a	n/a	n/a	n/a	n/a	n/a	High	n/a	n/a	n/a	n/a	n/a	n/a	n/a	n/a	n/a	n/a	n/a	n/a	n/a	n/a	n/a	n/a	n/a	2066.82	[K].SETCTGQDLADLGDRLR.[D]	FALSE	A0A0G2K946 [197-213]		High	0.000707414	0.00266005	3.17405	0.0012843	0.0258907	0.00462441
FALSE	High	AAAASSPVLLLLGEEDEDEEGAGRR	1xPhospho [S]	1	1	A0A0G2K951		1.866	1.305	0.875	1.144	0.823	1.592	1.636	1.594	1.285	1.52	1.334	1.088	1.981	0.725	1.438	0.593	0.946	1.183	1.461	0.799	0.986	0.706	0.906	1.587	0.482743	0.909831	0.901559	0.915432	0.884759	0.513143	0.719476	0.84926	0.847549	0.709771	0.890607	0.925123	0.569324	0.699905	0.76388	0.297566	0.951264	0.946852	0.817319	0.806126	0.95658	0.684848	0.876553	0.674612	22.54	37.36	7.55	67.69	68.26	51.86	5.78	40.28	7.06	61.96	39.86	6.68	38.24	12.16	75.76	10.4	38.01	24.3	19.52	33.85	6.66	23.34	6.67	52.86	12.4	18.02	68.01	26.29	1.34	36.69	37.52	3.27	24.5	41.08	9.98	25.56	101988	202776	202223	192607	84157	137659	133060	177489	166359	333991	140652	195733	n/a	High	Peak Found	High	High	High	n/a	High	High	High	Peak Found	High	Peak Found	Peak Found	Peak Found	Peak Found	High	High	n/a	High	High	n/a	High	High	n/a	High	High	High	High	High	High	n/a	High	High	High	High	2635.22	[R].AAAASSPVLLLLGEEDEDEEGAGRR.[R]	FALSE	A0A0G2K951 [61-85]		High	5.64844e-05	0	6.0385	0.00019015	0.00361937	0.000928428
FALSE	High	SAPTTLYLVHTDHAYQATPPVTIPGSAK	1xPhospho [S/T/Y]	0	1	A0A0G2K951					100		0.521						100	100						100	0.01	1.415	0.01	0.01	0.738				4.14969e-17		0.576642						5.93434e-17	4.60039e-17						3.31275e-17	5.6541e-17	0.915041	3.06356e-17	4.34049e-17	0.850497						0															0			0																192638						100436		136176	n/a	n/a	n/a	n/a	n/a	n/a	n/a	n/a	n/a	n/a	n/a	High	n/a	n/a	n/a	n/a	n/a	n/a	n/a	n/a	n/a	n/a	n/a	n/a	n/a	n/a	n/a	n/a	High	n/a	n/a	n/a	n/a	High	n/a	n/a	3016.48	[R].SAPTTLYLVHTDHAYQATPPVTIPGSAK.[F]	FALSE	A0A0G2K951 [447-474]		High	0.000569646	0.00306474	2.86101	0.00142508	0.0367507	0.00621538
FALSE	High	IETDSEDEAGAEAQDPPSQSASPALR	1xPhospho [S/T]	0	1	A0A0G2K959		1.328	0.956	0.813	0.945	1.685	0.968	0.01	1.306	100	1.042	1.13	0.872	0.543	0.894	1.017	0.655	0.974	1.711	0.633	1.59	1.384	0.01	1.293	1.091	0.852602	0.967642	0.890344	0.981992	0.147885	0.988964	3.5755e-17	0.91176	3.23798e-17	0.987798	0.968454	0.989005	0.500425	0.934487	0.971131	0.339849	0.989537	0.293097	0.626292	0.513266	0.852867	3.06356e-17	0.927216	0.931674	43.76	43.76	0	34.24	14.01	2.38		44.16		12.8	0	2.42	0	38.38	44.35	38.73	12.99	14.24	38.11	8.19	34.24		8.19	8.19	40.04		50.37	16.28	40.37						24.64	25.9	419552	556997	417788	394816	307082		400910	452854	704156	382245	411445	350369	High	High	n/a	High	n/a	n/a	High	High	High	High	High	High	n/a	High	High	n/a	n/a	n/a	n/a	High	n/a	n/a	High	n/a	n/a	n/a	High	n/a	High	n/a	High	High	High	High	High	High	2751.16	[R].IETDSEDEAGAEAQDPPSQSASPALR.[Q]	FALSE	A0A0G2K959 [580-605]		High	5.45405e-05	0	7.03641	0.000186776	0.0018092	0.000497777
FALSE	High	IETDSEDEAGAEAQDPPSQSASPALR	2xPhospho [T3(100); S5(100)]	0	1	A0A0G2K959		0.938	0.975	0.628	0.607	1.07	1.239	0.698	1.154	0.824	0.912	0.63	0.859	0.687	0.895	0.792	0.885	0.872	0.858	0.864	0.984	0.556	0.835	0.633	0.674	0.961313	0.991416	0.52159	0.662551	0.916273	0.82708	0.761899	0.912901	0.856144	0.940567	0.725602	0.975674	0.761649	0.886663	0.621516	0.854655	0.846889	0.884123	0.909449	0.976379	0.34771	0.731037	0.670531	0.512345	28.55	24.4	39.51	20.99	7.33	51.96	43.65	7.57	43.48	5.95	39.24	39.65	50.43	22.7	12.22	40.31	7.96	15.02	12.36	38.37	20.93	24.88	38.93	51.01	18.74	30.27	5.57	17.54	38.43	25.78	3.32	37.28	7.26	47.68	13.26	5.64	928085	870171	810568	491728	761009	738438	905137	560179	867689	596194	1.03741e+06	884316	High	High	High	High	High	High	High	High	n/a	High	High	High	High	High	High	High	High	High	High	High	High	High	High	n/a	High	High	n/a	High	High	n/a	High	High	High	High	High	n/a	2831.13	[R].IETDSEDEAGAEAQDPPSQSASPALR.[Q]	FALSE	A0A0G2K959 [580-605]	A0A0G2K959 2xPhospho [T582(100); S584(100)]	High	7.84129e-05	0	7.73532	0.000186776	0.00148646	0.000497777
FALSE	High	ESQVQELEASLAELR		0	1	A0A0G2K977			100						100		0.01	0.01						100									3.60713e-17						4.60262e-17		4.83988e-17	4.42728e-17						3.4971e-17																																																		141461						n/a	n/a	n/a	n/a	n/a	n/a	n/a	n/a	n/a	n/a	n/a	n/a	n/a	n/a	n/a	n/a	n/a	n/a	High	n/a	n/a	n/a	n/a	n/a	n/a	n/a	n/a	n/a	n/a	n/a	n/a	n/a	n/a	n/a	n/a	n/a	1701.87	[R].ESQVQELEASLAELR.[S]	FALSE	A0A0G2K977 [456-470]		High	0.000113636	6.34342e-05	5.74315	0.000354547	0.00414744	0.000945763
FALSE	High	IKNGHSPER	1xPhospho [S6(100)]	1	1	A0A0G2K977				100						100		100	0.01											100				5.17421e-17						3.23798e-17		4.42728e-17	5.93434e-17											4.34049e-17																																													997792					n/a	n/a	n/a	n/a	n/a	n/a	n/a	n/a	n/a	n/a	n/a	n/a	n/a	n/a	n/a	n/a	n/a	n/a	n/a	n/a	n/a	High	n/a	n/a	n/a	n/a	n/a	n/a	n/a	n/a	n/a	n/a	n/a	n/a	n/a	n/a	1117.52	[K].IKNGHSPER.[T]	FALSE	A0A0G2K977 [50-58]	A0A0G2K977 1xPhospho [S55(100)]	High	7.16076e-05	1.17073e-12	8.68165	0.000266667	0.000568001	0.000307461
FALSE	High	INAMATMQNLYDTEDEETDKR	1xOxidation [M]; 1xPhospho [T/Y]	1	1	A0A0G2K988		1.738	0.01	0.18	100	100	0.01	1.664	0.01	0.427		100	3.493	0.01	1.589	0.01	0.701	0.01	1.454	0.01	100	100	100	100		0.266632	3.60713e-17	2.65518e-09	4.14969e-17	3.37115e-17	3.96167e-17	0.720762	4.60262e-17	0.0546833		4.42728e-17	0.000689479	4.60039e-17	0.287778	3.23868e-17	0.240348	3.4971e-17	0.481365	3.31275e-17	5.6541e-17	4.63073e-17	3.06356e-17	4.34049e-17		0		43.46				0		43.46			43.46		0		0		0														39.78					1.47713e+06	2.56704e+06		1.61787e+06	651887	1.08477e+06		463124	1.35214e+06		929650		n/a	n/a	High	n/a	n/a	High	n/a	n/a	n/a	n/a	High	n/a	High	n/a	n/a	n/a	High	n/a	n/a	n/a	n/a	High	n/a	High	High	n/a	n/a	n/a	n/a	n/a	n/a	n/a	High	n/a	n/a	n/a	2584.06	[R].INAMATMQNLYDTEDEETDKR.[S]	FALSE	A0A0G2K988 [106-126]		High	0.000701819	0.00185668	3.44823	0.00139237	0.019611	0.00405122
FALSE	High	ELGSTEDIYLASR	1xPhospho [S/T/Y]	0	1	A0A0G2K988		1.782	1.485	0.526	0.784	1.654	2.209	0.681	0.725	0.858	1.273	0.903	1.166	1.009	0.617	1.137	1.327	0.922	1.852	1.242	1.477	0.698	0.933	0.612	1.559	0.597695	0.838785	0.331622	0.908164	0.304991	0.187753	0.77795	0.763116	0.858198	0.938027	0.905852	0.88123	0.98877	0.444981	0.987794	0.862275	0.935163	0.258984	0.923371	0.866775	0.668052	0.907421	0.487765	0.573561	87.48	58.37	57.39	13.08	32.86	26.08	54.96	68.49	66.29	26.89	18.3	10.86	25.59	38.8	17.61	76.36	23.72	36.07	38.99	59.22	24.42	54.03	23.63	31.7	82.88	52.44	14.76	10.57	70.77	58.98	23.84	2.89	29.92	32.29	16.24	40.15	71495.4	185041	143449	110922	162975	110957	107789	97379.6	242985	245063	122777	158988	Peak Found	High	High	High	High	High	Peak Found	High	Peak Found	Peak Found	High	n/a	High	Peak Found	n/a	n/a	Peak Found	Peak Found	Peak Found	High	High	High	High	High	High	High	High	High	High	High	High	n/a	High	Peak Found	High	High	1533.68	[K].ELGSTEDIYLASR.[K]	FALSE	A0A0G2K988 [701-713]		High	0.00036178	0.00095617	4.3204	0.00100705	0.00932866	0.00243418
FALSE	High	AKETSNPDLGEDAIHQLSK	1xPhospho [S5(99.1)]	1	1	A0A0G2K9A7		0.558	3.267	2.58	0.347	0.749	0.501	0.659	1.935	1.202	0.634	0.427	0.581	0.296	1.161	2.234	1.769	2.628	1.53	0.706	0.894	1.268	1.886	2.408	0.702	0.383121	0.00844686	0.165631	0.146717	0.742821	0.489782	0.711904	0.40037	0.881423	0.653169	0.304821	0.783921	0.0424626	0.943995	0.136252	0.329342	0.0470633	0.691712	0.746297	0.852071	0.959972	0.440065	0.496487	0.804944	17.28	42.61	82.6	31.97	59.68	10.5	44.08	47.21	95.51	51.78	63.73	91.89	97.33	38.78	37.65	42.96	76.21	79.01	29.05	18.78	26.93	26.93	91.08	11.5	17.71	18.54	23.23	22.4	24.79	40.47	39.67	66.97	66.13		44.96	12.86	208487	116282	394400	174357	334347	249580	702590	300025	295402	87416.4	176553	124582	n/a	High	High	Peak Found	High	n/a	High	High	High	High	High	High	High	High	n/a	Peak Found	High	High	High	High	High	High	High	Peak Found	High	High	High	n/a	High	n/a	High	Peak Found	High	High	High	High	2132.99	[K].AKETSNPDLGEDAIHQLSK.[S]	FALSE	A0A0G2K9A7 [791-809]	A0A0G2K9A7 1xPhospho [S795(99.1)]	High	7.65521e-05	0	8.53099	0.00019015	1.46051e-13	0.000168278
FALSE	High	RHSTEGEEGDVSDVGSR	1xPhospho [S3(96)]	1	1	A0A0G2K9A9		2.523	1.161	1.043	3.268	1.482	0.672	4.338	1.293	0.973	0.633	1.951	1.238	2.289	1.607	0.784	0.5	2.185	1.525	3.962	1.014	1.235	1.709	1.035	0.861	0.0763688	0.834766	0.980581	0.0381956	0.275176	0.395806	0.0155692	0.781717	0.977833	0.4652	0.34133	0.749686	0.21228	0.332003	0.56916	0.0186747	0.0490792	0.481029	0.0261009	0.994781	0.838569	0.31582	0.985558	0.823782	34.09	37.18	42.23	117.29	103.06	59.48	86.08	13.72	86.81	139.09	42.23	59.05	40.79	81.43	78.85	104.39	29.19	76.08	36.2	32.2	10.04	43.87	42.23	59.48	34.4	38.99	96.76	18.08	65.2	41.79		44.26	37.09	47.57	87.55	13.82	804313	1.74654e+06	591010	2.25437e+06	722283	3.13356e+06	933900	1.82166e+06	651790	1.51514e+06	427326	1.75983e+06	High	n/a	High	High	High	High	n/a	High	High	High	High	High	High	High	High	High	High	High	n/a	n/a	High	High	High	High	High	High	High	High	High	High	High	High	High	High	High	High	1896.77	[R].RHSTEGEEGDVSDVGSR.[T]	FALSE	A0A0G2K9A9 [474-490]	A0A0G2K9A9 1xPhospho [S476(96)]	High	6.8465e-05	0	8.43389	0.000186776	5.15234e-13	0.000168278
FALSE	High	RHSTEGEEGDVSDVGSR	2xPhospho [S/T]	1	1	A0A0G2K9A9		100		1.562	100		1.357	100		1.074		100	0.904	100						100	1.04	1.469	1.512	1.624	1.994	3.39642e-17		0.745359	4.14969e-17		0.716362	3.5755e-17		0.95782		4.42728e-17	0.991464	4.60039e-17						3.31275e-17	0.980224	0.772625	0.761302	0.835842	0.352905			16.51			14.21			16.51			15								26.52	24.1	26.52	23.73	26.52				13.49				15.65				24.9		181912		256970		264454		284144		348834		174912	n/a	n/a	n/a	n/a	High	n/a	n/a	n/a	n/a	n/a	High	High	n/a	n/a	n/a	n/a	High	n/a	n/a	n/a	n/a	n/a	High	High	n/a	n/a	n/a	n/a	n/a	High	n/a	n/a	n/a	High	High	n/a	1976.74	[R].RHSTEGEEGDVSDVGSR.[T]	FALSE	A0A0G2K9A9 [474-490]		High	0.000391961	0.000986266	3.71648	0.00102594	0.0152887	0.00298968
FALSE	High	EHHAGPAVPSTYAVSR	1xPhospho [S/T/Y]	0	1	A0A0G2K9A9				100						100		100	0.01											100				5.17421e-17						3.23798e-17		4.42728e-17	5.93434e-17											4.34049e-17																																													348175					n/a	n/a	n/a	n/a	n/a	n/a	n/a	n/a	n/a	n/a	n/a	n/a	n/a	n/a	n/a	n/a	n/a	n/a	n/a	n/a	n/a	n/a	High	n/a	n/a	n/a	n/a	n/a	n/a	n/a	n/a	n/a	n/a	n/a	n/a	n/a	1758.8	[R].EHHAGPAVPSTYAVSR.[H]	FALSE	A0A0G2K9A9 [377-392]		High	0.000228571	0.000735368	4.71714	0.000808407	0.00705109	0.00184239
FALSE	High	IAAEIAQAEEQAR		0	1	A0A0G2K9C1		100	100	1.067					100	100	0.01	1.274	0.01					100			100			100		3.39642e-17	3.60713e-17	0.986332					4.60262e-17	3.23798e-17	4.83988e-17	0.933644	5.93434e-17					3.4971e-17			5.6541e-17			4.34049e-17				0								0																											123958					103754	132216					n/a	n/a	n/a	n/a	High	n/a	n/a	n/a	n/a	n/a	n/a	n/a	n/a	n/a	n/a	n/a	n/a	n/a	Peak Found	n/a	n/a	High	n/a	n/a	n/a	n/a	n/a	n/a	n/a	n/a	n/a	n/a	n/a	n/a	n/a	n/a	1399.72	[K].IAAEIAQAEEQAR.[K]	FALSE	A0A0G2K9C1 [285-297]		High	0.000936644	0.00434828	2.58513	0.00232935	0.0517004	0.00711057
FALSE	High	LISEILSESVVPDVR		0	1	A0A0G2K9C1			100	100	0.01	0.01			100	100	0.303	0.244	0.01			100		100		100	0.01	0.01	0.01	2.389	0.01		3.60713e-17	5.17421e-17	4.14969e-17	3.37115e-17			4.60262e-17	3.23798e-17	0.0273053	0.0288141	5.93434e-17			3.23868e-17		3.4971e-17		3.31275e-17	5.6541e-17	4.63073e-17	3.06356e-17	0.635389	4.24936e-17										0	0												0																146989				485061	118118				49443.8	n/a	n/a	n/a	n/a	n/a	n/a	High	n/a	n/a	n/a	n/a	n/a	n/a	n/a	n/a	n/a	n/a	n/a	High	n/a	n/a	High	n/a	n/a	n/a	n/a	n/a	n/a	n/a	n/a	n/a	n/a	n/a	n/a	n/a	Peak Found	1655.92	[R].LISEILSESVVPDVR.[S]	FALSE	A0A0G2K9C1 [202-216]		High	0.000105186	5.25524e-12	8.18971	0.000306091	0.00121406	0.000415849
FALSE	High	GFPALSQKNSPFKR	1xPhospho [S]	2	1	A0A0G2K9C5		1.146	0.778	1.41	1.421	0.965	0.701	0.989	0.632	1.327	1.616	2.076	1.106	1.032	1.207	1.518	1.486	0.939	1.465	1.722	0.803	1.253	0.853	1.132	0.879	0.954328	0.789248	0.849099	0.798311	0.982851	0.758632	0.962122	0.580082	0.823041	0.6062	0.484164	0.916088	0.993565	0.937526	0.707129	0.666461	0.947398	0.691487	0.644394	0.816155	0.930637	0.841189	0.999333	0.921501	1.55	0	40.44	17.81	19.19	19.15	29.61	0	33.51	20.26	40.86	35.92	8.07	1.31	20.08	1.31	1.31	8	1.31	1.55	19.15	29.61	40.86	0		1.48	19.15	18.12		27.69		37.58	7.69		1.25		171421	196417	215614	306328	211050	208643	133386	276860	208090	214843	142001	244555	n/a	n/a	Peak Found	n/a	High	High	High	n/a	High	n/a	High	High	High	n/a	n/a	Peak Found	High	n/a	n/a	n/a	Peak Found	n/a	High	High	High	High	n/a	n/a	n/a	High	n/a	Peak Found	Peak Found	n/a	High	n/a	1656.83	[R].GFPALSQKNSPFKR.[Q]	FALSE	A0A0G2K9C5 [335-348]		High	0.000542097	0.00115603	3.05717	0.00129199	0.0144525	0.00298968
FALSE	High	TPSEAER	1xPhospho [S/T]	0	1	A0A0G2K9C5		0.786	0.01	1.343	0.852	0.665	0.01	0.01	0.01	100	100	100	0.655	0.01	1.178	0.956	0.878	0.01	0.636	1.249	0.741	0.652	0.01	0.995	0.01	0.792526	3.60713e-17	0.9341	0.946803	0.668526	3.96167e-17	3.5755e-17	4.60262e-17	3.23798e-17	4.83988e-17	4.42728e-17	0.863624	4.60039e-17	0.948069	0.891476	0.88797	3.4971e-17	0.445906	0.921129	0.643345	0.528094	3.06356e-17	0.902163	4.24936e-17	2.95		54.62	0	0							55.72		0	0	0		0	0	2.95	0		55.72			2.81						49.75					136248	107056	110599	94204.1	101583			143755	73593.1		115648	144442	High	n/a	n/a	Peak Found	High	n/a	n/a	High	n/a	Peak Found	n/a	n/a	n/a	High	n/a	n/a	n/a	n/a	n/a	n/a	n/a	High	Peak Found	n/a	n/a	n/a	Peak Found	n/a	n/a	n/a	High	n/a	n/a	High	n/a	n/a	869.34	[R].TPSEAER.[W]	FALSE	A0A0G2K9C5 [436-442]		High	0.000374478	0.00119517	3.2383	0.000861419	0.0242036	0.00445371
FALSE	High	RTPSEAERWLEEVSQVAK	1xPhospho [S/T]	2	1	A0A0G2K9C5		0.627	0.67	0.01				0.01	1.741		0.01	0.01			100		100	100		100	0.612	0.01	0.01	0.01	0.01	0.575329	0.597965	5.17421e-17				3.5755e-17	0.813715		4.83988e-17	4.42728e-17			6.80734e-17		4.84426e-17	3.4971e-17		3.31275e-17	0.416551	4.63073e-17	3.06356e-17	4.34049e-17	4.24936e-17	6.54	0						0												22.46						6.23										22.11	182948	114755			70418.4		122601					187469	High	n/a	n/a	Peak Found	High	n/a	n/a	n/a	n/a	n/a	n/a	n/a	n/a	n/a	Peak Found	n/a	n/a	n/a	n/a	n/a	Peak Found	n/a	n/a	n/a	n/a	n/a	n/a	n/a	n/a	n/a	n/a	n/a	n/a	Peak Found	n/a	High	2195.05	[K].RTPSEAERWLEEVSQVAK.[A]	FALSE	A0A0G2K9C5 [435-452]		High	0.000551559	0.00256636	2.62855	0.00140845	0.0488996	0.00690969
FALSE	High	QGSFRGFPALSQK	1xPhospho [S]	1	2	A0A0G2K9C5; Q2LC84	Shared				0.433	0.769	5.472				100		100	3.084		100			100	100	0.01	0.169	0.01	0.01	0.925				0.336259	0.853457	0.00129574				4.83988e-17		5.93434e-17	0.222565		3.23868e-17			6.22851e-17	3.31275e-17	5.6541e-17	0.00013492	3.06356e-17	4.34049e-17	0.999948				0	0	0							0								102.46			102.46												80.4			65326	28297.8					50206.1	154849		167453	n/a	n/a	n/a	n/a	n/a	n/a	n/a	n/a	High	Peak Found	n/a	n/a	n/a	n/a	n/a	n/a	n/a	n/a	n/a	n/a	n/a	n/a	n/a	n/a	n/a	n/a	High	n/a	n/a	High	n/a	n/a	n/a	High	n/a	High	1502.72	[R].QGSFRGFPALSQK.[NM]	FALSE	A0A0G2K9C5 [330-342]; Q2LC84 [273-285]		High	0.000223764	0.000584864	4.65174	0.000513809	0.00736489	0.00203013
FALSE	High	SLQSLLGPSSK	1xPhospho [S]	0	1	A0A0G2K9F9		1.322	0.01	0.779	1.24	0.843	0.842	1.608	0.01	0.664	100	100	1.468	1.239	1.262	1.536	1.151	0.01	1.296	1.539	1.052	1.157	1.227	0.815	1.008	0.894134	3.60713e-17	0.79392	0.882246	0.923761	0.915865	0.735259	4.60262e-17	0.63026	4.83988e-17	4.42728e-17	0.692919	0.915687	0.884677	0.629932	0.95073	3.4971e-17	0.836851	0.713544	0.969516	0.970297	0.913855	0.831785	0.982192	20.51		58.47	4.44	0	28.17	20.02		58.97			57.45	25.12	22.16	23.62	20.79		23.62	24.45	20.94	9.67	11.97	58.97	25.12	9.03	31.67		12.6	17.94	13.22		50.2		27.69	22.25	9.79	199523	264984	242923	301278	182019	309075		205283	204883	253792	158104	251855	High	n/a	High	High	High	High	n/a	n/a	High	High	High	High	High	n/a	High	High	High	High	n/a	n/a	n/a	High	High	High	n/a	n/a	High	High	High	High	High	n/a	High	High	High	High	1196.59	[R].SLQSLLGPSSK.[F]	FALSE	A0A0G2K9F9 [460-470]		High	7.14439e-05	0	6.89541	0.000273748	0.0029538	0.00065624
FALSE	High	SLQSLLGPSSK	2xPhospho [S]	0	1	A0A0G2K9F9					100	100	0.958	100		0.01			100	1.776					100	100	0.01	1.561	1.344	0.01	1.495				4.14969e-17	3.37115e-17	0.974685	3.5755e-17		3.23798e-17			5.93434e-17	0.744454					6.22851e-17	3.31275e-17	5.6541e-17	0.843008	0.849096	4.34049e-17	0.667629						19.65							0								19.65	0		0				18.58												122920		105873			66292.1	117723		78750.1	n/a	n/a	n/a	n/a	n/a	n/a	n/a	n/a	n/a	High	High	n/a	n/a	n/a	n/a	n/a	High	n/a	n/a	n/a	n/a	n/a	n/a	n/a	n/a	n/a	High	High	n/a	n/a	n/a	n/a	n/a	n/a	n/a	High	1276.56	[R].SLQSLLGPSSK.[F]	FALSE	A0A0G2K9F9 [460-470]		High	0.000832415	0.00155314	2.99906	0.00147648	0.0313445	0.00540787
FALSE	High	RASISEPSDTDPELR	1xPhospho [S3(94.1)]	1	1	A0A0G2K9H2		1.269	0.718	1.452	1.393	0.723	0.793	2.73	0.939	0.815	1.42	2.512	0.813	1.513	1.537	1.366	1.098	1.009	1.081	1.947	0.962	1.137	1.71	1.397	0.901	0.879203	0.734058	0.695508	0.812254	0.613519	0.855484	0.265025	0.95041	0.841753	0.790578	0.353076	0.949611	0.760234	0.58913	0.762461	0.962513	0.993038	0.99787	0.572299	0.940728	0.950382	0.572391	0.857084	0.929472	37.67	36.03	26.91	37.64	29.97	81.4	43.88	27.83	55.42	32.59	24.17	28.38	80.63	48.43	32.64	24.41	30.32	35.87	26.97	32.98	31.61	51.11	22.1	79.26	39.97	29.34	33.64	30.86	15.96	69.96	26.46	21.85	32.14	79.95	18.75	24.23	321389	392042	285653	463008	267586	730523	226621	569278	242720	367223	209160	427304	High	High	High	High	High	n/a	High	High	High	High	n/a	High	Peak Found	High	High	High	Peak Found	High	n/a	Peak Found	High	High	High	n/a	n/a	High	High	n/a	High	High	High	Peak Found	Peak Found	High	High	High	1752.78	[R].RASISEPSDTDPELR.[T]	FALSE	A0A0G2K9H2 [431-445]	A0A0G2K9H2 1xPhospho [S433(94.1)]	High	0.000477418	0.00114006	2.94546	0.00111872	0.016776	0.00345526
FALSE	High	SHLETMGSPPLATIK	1xPhospho [S/T]	0	1	A0A0G2K9H2		1.614	1.309	1.495	100	100	0.703	1.632	1.072	1.236	0.01	1.886	0.735	0.77	0.947	0.01	1.22	1.201	1.755	1.208	1.429	1.566	1.624	2.13	1.052	0.711597	0.894452	0.805805	4.14969e-17	3.37115e-17	0.740163	0.743914	0.989993	0.795235	4.83988e-17	0.636222	0.902832	0.810068	0.973065	3.23868e-17	0.872246	0.897646	0.433212	0.934697	0.836284	0.756526	0.672689	0.528905	0.982192	19.72	26.86	17.91			84.96	47.36	52.14	21.71		25.75	57.59	6.93	38.92		48.35	41.33	16.37	21.94	11.23	80.26	18.74	17.84	21.75	21.32	8.45		59.62	58.42	21.51	27.4	18.07		30.14	34.69	9.65	209658	338379		348740	221233	360974	251592	474474	318322	245004	181388	222711	High	High	Peak Found	High	High	High	n/a	n/a	n/a	High	High	Peak Found	High	High	High	High	High	High	High	n/a	High	High	n/a	High	High	n/a	n/a	High	High	High	High	High	High	High	n/a	High	1661.8	[R].SHLETMGSPPLATIK.[T]	FALSE	A0A0G2K9H2 [481-495]		High	0.000109818	0.000138812	5.47696	0.000369004	0.00340929	0.000858032
FALSE	High	SHLETMGSPPLATIK	1xOxidation [M6(100)]; 1xPhospho [S8(98)]	0	1	A0A0G2K9H2		2.465	0.923	0.802	1.794	1.412	1.308	0.847	0.527	1.333	1.074	2.142	0.926	1.651	0.927	1.058	1.622	0.856	1.345	2.124	1.076	0.799	0.647	0.863	0.893	0.192293	0.931594	0.867396	0.579817	0.589256	0.790047	0.881463	0.289907	0.64412	0.983889	0.506007	0.999167	0.743869	0.947614	0.998715	0.33302	0.850105	0.835461	0.422918	0.966869	0.864566	0.47962	0.924355	0.947736	26.45	25.13	91.11	52	52.74	32.33	65.65	25.58	66.52	47.78	92.05	89.41	33.36	111.98	100.29	106.17	107.43	103.62	116.52	27.55	30.08	72.05	99.83	45.55	21.78	28.85	48.37	31.4	29.07	67.72	27.47	85.27	32.35	32.81	93.56	12.77	248780	613282	222617	455633	435528	369050	229675	491978	361067	570862	268431	639319	High	High	n/a	High	High	n/a	High	High	High	High	n/a	High	n/a	High	High	High	n/a	High	High	High	n/a	High	High	n/a	n/a	High	High	High	High	High	High	High	n/a	High	High	High	1677.79	[R].SHLETMGSPPLATIK.[T]	FALSE	A0A0G2K9H2 [481-495]	A0A0G2K9H2 1xPhospho [S488(98)]	High	5.64844e-05	0	6.2155	0.00019015	0.00259144	0.00065624
FALSE	High	TPALGTPPLDAQSLETAR	1xPhospho [T6(93.7)]	0	1	A0A0G2K9H2		1.054	1.483	1.024	1.154	1.109	0.96	1.495	1.472	0.738	0.746	0.66	1.377	0.97	1.082	1.196	1.133	1.604	1.327	1.127	1.012	1.275	1.255	0.926	1.212	0.99624	0.691596	0.998042	0.922609	0.903633	0.999084	0.839491	0.767219	0.713863	0.834632	0.686495	0.772962	0.986742	0.995025	0.896904	0.972413	0.567067	0.868112	0.969689	0.957065	0.909708	0.925475	0.917095	0.893019	24.08	12.33	26.76	34.98	27.17	30.64	28.15	22.89	25.77	19.65	27.11	27.15	6.47	6.56	22.81	13.92	11.93	6.49	13.14	24.07	33.6	31.89	29.04	13.73	1.58	24.05	23.04	30.8	25.07	29.3	11.85	27.59	3.01	13.73	6.32	13.29	263107	277295	290888	354790	280791	349170	390070	257625	322657	311164	243234	274034	High	High	n/a	High	High	Peak Found	High	High	High	High	n/a	High	Peak Found	High	High	High	n/a	High	High	High	n/a	High	High	n/a	n/a	High	High	High	High	High	High	High	n/a	High	High	High	1917.93	[K].TPALGTPPLDAQSLETAR.[S]	FALSE	A0A0G2K9H2 [496-513]	A0A0G2K9H2 1xPhospho [T501(93.7)]	High	0.000140934	0.000404044	6.12314	0.000454408	0.00369044	0.000928428
FALSE	High	TLDPSPAGWFVQQHR	1xPhospho [S5(100)]	0	1	A0A0G2K9H2		1.354	0.824	0.949	1.256	1.124	1.045	1.156	0.976	1.226	0.911	1.335	0.914	1.008	1.162	1.087	1.166	0.939	1.221	1.333	1.21	0.972	1.007	1.134	1.016	0.854506	0.860503	0.974545	0.881479	0.878266	0.977621	0.984512	0.970369	0.787652	0.948848	0.907938	0.998635	0.9984	0.945918	0.991123	0.903286	0.9391	0.921199	0.882465	0.884088	0.98092	0.948875	0.966245	0.996956	19.34	22.89	17.21	28.18	10.53	22.48	11.26	13.19	55.12	14.48	17.21	28.18	23.65	11.94	11.33	11.26	31.6	11.39	11.98	11.09	23.68	11.98	17.21	11.87	21.3	9.13	4.31	23.19	4.71	42.8	19.02	23.96	15.58	10.29	20.97	4.99	409347	554342	363419	456484	409109	472887	399094	532599	408302	477192	334415	469673	High	High	High	High	High	High	High	High	High	High	High	High	High	High	High	High	High	High	High	High	High	High	High	High	High	High	High	High	High	High	High	High	High	High	High	High	1818.83	[R].TLDPSPAGWFVQQHR.[E]	FALSE	A0A0G2K9H2 [446-460]	A0A0G2K9H2 1xPhospho [S450(100)]	High	6.8465e-05	0	7.53302	0.000156814	3.87112e-05	0.000168278
FALSE	High	EQILEEFSK		0	1	A0A0G2K9J1		100	100	0.956	0.757	0.01	0.01	0.01	7.126	100	0.374	0.379	0.747			100	100	100		100	1.531	1.094	0.01	1.464	0.01	3.39642e-17	3.60713e-17	0.94366	0.895982	3.37115e-17	3.96167e-17	3.5755e-17	0.000243733	3.23798e-17	0.0714578	0.183821	0.950193			3.23868e-17	4.84426e-17	3.4971e-17		3.31275e-17	0.864598	0.98641	3.06356e-17	0.957668	4.24936e-17			0	0				0		0	0	0								0	0		0															136592	129009	97604.8	48408.4		344940	130646				89243.6	n/a	n/a	n/a	n/a	High	n/a	High	n/a	n/a	n/a	High	n/a	n/a	n/a	High	n/a	n/a	n/a	High	n/a	n/a	High	n/a	n/a	n/a	n/a	n/a	n/a	n/a	n/a	n/a	n/a	n/a	n/a	n/a	High	1122.57	[K].EQILEEFSK.[V]	FALSE	A0A0G2K9J1 [257-265]		High	0.000292605	0.000968922	4.13205	0.000809826	0.0107888	0.002538
FALSE	High	LKDYAFIHFDER		1	1	A0A0G2K9J1					0.01	0.01					100					100													4.14969e-17	3.37115e-17					4.83988e-17					3.23868e-17																																																89461.4										n/a	n/a	n/a	n/a	n/a	n/a	High	n/a	n/a	n/a	n/a	n/a	n/a	n/a	n/a	n/a	n/a	n/a	n/a	n/a	n/a	n/a	n/a	n/a	n/a	n/a	n/a	n/a	n/a	n/a	n/a	n/a	n/a	n/a	n/a	n/a	1553.77	[K].LKDYAFIHFDER.[D]	FALSE	A0A0G2K9J1 [370-381]		High	0.000613301	0.00166339	2.92427	0.00125056	0.0341343	0.00584149
FALSE	High	LMMDPLTGLNR		0	1	A0A0G2K9J1			100	100	100		0.01		100	100	0.01	3.341	0.492					100				100		100			3.60713e-17	5.17421e-17	4.14969e-17		3.96167e-17		4.60262e-17	3.23798e-17	4.83988e-17	0.119716	0.529183					3.4971e-17				4.63073e-17		4.34049e-17												0	0																												283543			172473	576214					n/a	n/a	n/a	n/a	n/a	n/a	n/a	n/a	n/a	n/a	High	n/a	n/a	n/a	n/a	n/a	n/a	n/a	High	n/a	n/a	High	n/a	n/a	n/a	n/a	n/a	n/a	n/a	n/a	n/a	n/a	n/a	n/a	n/a	n/a	1260.64	[R].LMMDPLTGLNR.[G]	FALSE	A0A0G2K9J1 [193-203]		High	0.000236582	0.000660308	4.24886	0.000822707	0.00984951	0.00248981
FALSE	High	NLANTVTEEILEK		0	1	A0A0G2K9J1		1.735	1.687	0.44	1.255	0.481	0.654	0.01	4.419	100	0.532	0.542	1.417	1.706	1.917	1.721	0.732	3.234	0.828	1.584	2.508	1.629	0.01	0.824	0.891	0.67358	0.428559	0.232986	0.889105	0.176119	0.630581	3.5755e-17	0.0106854	3.23798e-17	0.383417	0.453882	0.729422	0.713536	0.208594	0.493066	0.657977	0.00897199	0.896162	0.717324	0.0854927	0.700535	3.06356e-17	0.845758	0.931952	96.44	129.89	113.22	59.86	85.47	103.6		121.56		75.05	113.22	113.22	0	6.54	81.78	9.4	124.28	6.54	42.32	80.71	86.7		112.18	42.13		77.11	70.63	81	9.35		93.19	120.48			6.24	39.51	295931	513336	265630	333428	112999		499320	201483	127787	217971	154374	244554	n/a	n/a	High	High	High	n/a	High	n/a	High	n/a	High	High	High	n/a	High	n/a	n/a	n/a	High	n/a	High	High	Peak Found	High	High	n/a	n/a	n/a	High	n/a	n/a	High	High	High	High	High	1473.78	[R].NLANTVTEEILEK.[S]	FALSE	A0A0G2K9J1 [344-356]		High	7.14439e-05	0	7.65499	0.00019216	5.18386e-06	0.000168278
FALSE	High	VAEKLDEIYVAGLVAHSDLDER		1	1	A0A0G2K9J1		100	100	0.36	1.134	0.01	0.197	0.01	5.602	100	0.658	0.246	3.029	100		100	100	100		100	2.103	2.293	0.01	1.446	0.515	3.39642e-17	3.60713e-17	0.070424	0.919021	3.37115e-17	0.000330624	3.5755e-17	0.000192595	3.23798e-17	0.55927	0.0329832	0.0221867	4.60039e-17		3.23868e-17	4.84426e-17	3.4971e-17		3.31275e-17	0.145791	0.168981	3.06356e-17	0.907392	0.318043			182.14	0		22.88		0		0	182.14	182.14								6.83	6.83		95.38	53.42								109.68		21.57		57.26		562294	540707	613046	146634		821499	202399		120939		267350	n/a	n/a	n/a	n/a	High	n/a	High	n/a	n/a	n/a	High	n/a	n/a	n/a	High	n/a	n/a	n/a	High	n/a	n/a	High	n/a	High	n/a	n/a	n/a	n/a	High	High	n/a	n/a	n/a	High	Peak Found	High	2442.25	[K].VAEKLDEIYVAGLVAHSDLDER.[A]	FALSE	A0A0G2K9J1 [39-60]		High	6.07423e-05	1.02144e-12	8.9393	0.00019216	0.0003437	0.000168278
FALSE	High	DLFEDELVPLFEK		0	1	A0A0G2K9J1		100	100	0.461	0.592	0.01	1.251	0.01	1.097	100	2.007	0.787	1.509	100		100	100	100		100	1.372	0.955	0.01	0.633	1.195	3.39642e-17	3.60713e-17	0.272516	0.69188	3.37115e-17	0.8113	3.5755e-17	0.956114	3.23798e-17	0.503517	0.806308	0.657163	4.60039e-17		3.23868e-17	4.84426e-17	3.4971e-17		3.31275e-17	0.950436	0.913248	3.06356e-17	0.513778	0.855436			57.83	90.48		0		111.35		66.34	46.75	0								57.83	0		0	0		51.39	73.67		101.19		42.53							78318.5	92118.1	54536.4	41861.7		45908.5	36131.4		68208.7		57085.6	n/a	n/a	n/a	High	High	n/a	High	High	n/a	n/a	n/a	High	Peak Found	High	n/a	n/a	n/a	n/a	n/a	High	High	n/a	n/a	High	n/a	n/a	n/a	n/a	n/a	High	n/a	n/a	n/a	n/a	n/a	High	1593.8	[R].DLFEDELVPLFEK.[A]	FALSE	A0A0G2K9J1 [172-184]		High	0.000109818	0.000138812	5.68896	0.000369004	0.00423217	0.000988892
FALSE	High	SFSQFGK		0	1	A0A0G2K9J1				100	100		0.01			100		100	0.664							100	0.01	4.14	0.01	6.239	0.01			5.17421e-17	4.14969e-17		3.96167e-17			3.23798e-17		4.42728e-17	0.875461							3.31275e-17	5.6541e-17	0.0289664	3.06356e-17	0.0343266	4.24936e-17												0									0		0																	121576				183220				29365.7	n/a	n/a	n/a	n/a	n/a	n/a	n/a	n/a	n/a	n/a	High	n/a	n/a	n/a	n/a	n/a	n/a	n/a	n/a	n/a	n/a	High	n/a	n/a	n/a	n/a	n/a	n/a	n/a	n/a	n/a	n/a	n/a	Peak Found	n/a	n/a	800.394	[K].SFSQFGK.[L]	FALSE	A0A0G2K9J1 [357-363]		High	0.00106282	0.00434828	2.4317	0.00263904	0.0632282	0.008464
FALSE	High	DSDLSHVQNK		0	1	A0A0G2K9J1				100						100		100	0.01											100				5.17421e-17						3.23798e-17		4.42728e-17	5.93434e-17											4.34049e-17																																													186146					n/a	n/a	n/a	n/a	n/a	n/a	n/a	n/a	n/a	n/a	n/a	n/a	n/a	n/a	n/a	n/a	n/a	n/a	n/a	n/a	n/a	High	n/a	n/a	n/a	n/a	n/a	n/a	n/a	n/a	n/a	n/a	n/a	n/a	n/a	n/a	1142.54	[K].DSDLSHVQNK.[S]	FALSE	A0A0G2K9J1 [82-91]		High	0.00097768	0.00434828	2.56425	0.0025156	0.0531156	0.00746986
FALSE	High	GSGAGEDEAGGPEGDPEEEEDSQAETK		0	1	A0A0G2K9K2		100	100	1.131	0.77	0.01	0.01	1.029	1.985	1.53	0.765	0.793	0.743		0.01	0.808	0.532	1.056	0.01	1.09	0.679	0.571	0.502	0.768	0.01	3.39642e-17	3.60713e-17	0.969512	0.891748	3.37115e-17	3.96167e-17	0.988534	0.540116	0.562214	0.893847	0.852166	0.948725		6.80734e-17	0.749559	0.128398	0.980521	6.22851e-17	0.995342	0.54535	0.451729	0.225173	0.802249	4.24936e-17			24.36	30.79			0	0	24.36	30.79	24.36	24.36			30.79	0	0		0	0	0	0	24.36				28.76					22.93						240233	261938	201764	172495	177503	342486	271655			324285	353551	n/a	n/a	n/a	n/a	n/a	High	High	n/a	High	n/a	High	n/a	High	n/a	n/a	n/a	High	n/a	n/a	n/a	High	n/a	Peak Found	High	n/a	n/a	n/a	n/a	n/a	n/a	n/a	n/a	High	n/a	High	n/a	2677.05	[R].GSGAGEDEAGGPEGDPEEEEDSQAETK.[S]	FALSE	A0A0G2K9K2 [24-50]		High	0.000179163	0.00018281	6.70152	0.000372024	0.00319661	0.000858032
FALSE	High	LSLTRSPVSPLAAQGIPLPAQLTK	1xPhospho [S/T]	1	1	A0A0G2K9K3		1.04	1.913	0.01	0.01	0.757	100	0.614	1.938	0.01	0.659	0.01		0.586	0.69	1.075	0.767	1.287	0.813	0.453	1.855	0.01	0.981	0.01	0.839	0.99319	0.241213	5.17421e-17	4.14969e-17	0.715402	3.96167e-17	0.610097	0.577895	3.23798e-17	0.678771	4.42728e-17		0.568683	0.505886	0.997492	0.635885	0.788635	0.857996	0.301661	0.547619	4.63073e-17	0.975729	4.34049e-17	0.892519	51.78	62.91			27.98		26.4	57.06		51.31			24.8	27.44	27.44	27.44	25.33	7	46.95	46.54		49.82		39.32	33.99	56.59	22.75		26.81		60.05		11.12	35.36	11.86	45.05	261884	338284	445535		291437	178937	480330		307961	210961	379784	182336	High	High	High	High	High	n/a	High	High	High	n/a	n/a	n/a	High	High	High	n/a	High	n/a	High	High	High	n/a	n/a	n/a	High	High	High	High	High	High	High	High	High	High	n/a	High	2538.41	[R].LSLTRSPVSPLAAQGIPLPAQLTK.[A]	FALSE	A0A0G2K9K3 [78-101]		High	0.000325715	0.000805505	3.7788	0.000668769	0.00895133	0.00238082
FALSE	High	TPVSSTLPVATQSPTPPSPLFSVDFR	1xPhospho [S18(100)]	0	1	A0A0G2K9L3		0.759	1.007	0.9	1.378	1.177	0.86	0.98	1.652	0.914	0.719	0.678	1.51	1.131	0.819	0.697	0.691	1.021	0.877	0.902	0.95	1.279	0.787	0.723	1.1	0.77079	0.999996	0.938219	0.825742	0.843842	0.925479	0.970291	0.623858	0.944725	0.807052	0.712143	0.458251	0.956418	0.860933	0.537619	0.44197	0.998842	0.908674	0.902544	0.961833	0.870218	0.73571	0.762451	0.92492	68.99	64.11	30.53	42.1	50.41	67.28	51.68	34.94	31.58	38.53	44.04	31.41	53.7	86.34	54.64	51.68	65.84	57.52	56.22	28.93	22.47	47.01	29.59	46.99	71.75	20.65	46.28	21.21	22.92	68.02	39.53	16.88	31.36	57.52	57.66	27.03	448207	340223	276567	464392	287497	281617	384472	253786	319640	321673	294727	351225	High	High	High	High	High	High	High	High	n/a	High	High	High	High	High	High	High	High	High	n/a	High	High	High	High	High	High	High	High	High	High	High	High	High	High	High	High	High	2808.39	[K].TPVSSTLPVATQSPTPPSPLFSVDFR.[S]	FALSE	A0A0G2K9L3 [789-814]	A0A0G2K9L3 1xPhospho [S806(100)]	High	5.45405e-05	0	5.67235	0.000186776	0.00319	0.000858032
FALSE	High	WNSLDEGR	1xPhospho [S3(100)]	0	1	A0A0G2K9L3				100	100		0.762			100		100	1.213	100								100		100	100			5.17421e-17	4.14969e-17		0.868804			3.23798e-17		4.42728e-17	0.851169	4.60039e-17								4.63073e-17		4.34049e-17	4.24936e-17						36.96						36.96																34.21												209769				172912		159885			n/a	n/a	n/a	n/a	n/a	n/a	n/a	n/a	n/a	n/a	High	High	n/a	n/a	n/a	n/a	n/a	n/a	n/a	n/a	n/a	High	n/a	n/a	n/a	n/a	n/a	n/a	n/a	High	n/a	n/a	n/a	n/a	n/a	n/a	1056.41	[K].WNSLDEGR.[H]	FALSE	A0A0G2K9L3 [1013-1020]	A0A0G2K9L3 1xPhospho [S1015(100)]	High	0.000514569	0.000982858	2.99936	0.00131595	0.031334	0.00540787
FALSE	High	KHQGEEEDSEPEDVEQGQEK	1xPhospho [S9(100)]	1	1	A0A0G2K9L9		0.765	1.225	0.742	0.774	1.172	1.247	0.922	1.292	0.582	0.676	0.434	1.33	0.687	1.052	0.934	0.858	1.288	1.018	0.802	1.015	0.812	1.196	0.697	0.949	0.751562	0.791208	0.78928	0.874615	0.745936	0.777246	0.924156	0.748377	0.353139	0.573114	0.307229	0.782477	0.745756	0.995078	0.889109	0.747782	0.680662	0.99991	0.855454	0.997438	0.837737	0.93521	0.767966	0.982192	61.93	46.46	35.2	60.62	59.61	38.47	43.45	52.53	38.99	59.38	34.76	37.61	43.62	41.59	52.93	41.18	49.8	51.46	49.08	56.6	26.63	38.99	32.46	34.2	18.31	57.27	51	28.58	38.46	38	32.94	13.81	38.87	28.43	43.64	23.63	946904	552928	651892	681595	662703	864119	1.15954e+06	503325	916275	629359	900515	722631	High	High	High	High	High	High	High	High	High	High	High	High	High	High	High	High	High	High	High	High	High	High	High	High	High	High	High	High	High	High	High	High	High	High	High	High	2406.96	[K].KHQGEEEDSEPEDVEQGQEK.[I]	FALSE	A0A0G2K9L9 [4821-4840]	A0A0G2K9L9 1xPhospho [S4829(100)]	High	6.8465e-05	0	8.51075	0.000156814	0.000691189	0.000307461
FALSE	High	HQGEEEDSEPEDVEQGQEK	1xPhospho [S8(100)]	0	1	A0A0G2K9L9		0.892	1.282	0.97	0.62	0.82	1.039	1.289	1.431	0.726	1.041	0.591	1.09	0.798	1.013	1.271	0.869	1.43	1.143	1.15	0.885	0.662	0.915	0.608	0.714	0.94486	0.501492	0.98556	0.629388	0.644158	0.9681	0.895819	0.439219	0.638115	0.980076	0.596287	0.940488	0.877965	0.995603	0.686855	0.733587	0.37549	0.892779	0.77029	0.854747	0.433792	0.838196	0.489431	0.422795	24.82	16.31	64.93	37.03	26.13	26.92	33.57	22.11	57.92	25.98	57.92	57.92	34.56	30.34	39.19	28.75	31.69	37.27	37.27	61.23	13.61	23.72	56.48	28.9	15.48	27.46	17.96	29.15	14.78	26.8	12.18	55.61	35.2	21.27	26.65	26.82	1.87836e+06	1616356	2.27725e+06	1.70897e+06	1.61254e+06	2.15969e+06	2.65183e+06	1.56785e+06	1.86735e+06	1.63585e+06	1.85471e+06	2.58019e+06	High	High	High	High	High	High	High	High	High	High	High	High	High	High	High	High	High	High	High	High	High	High	High	High	High	High	High	High	High	High	High	High	High	High	High	High	2278.86	[K].HQGEEEDSEPEDVEQGQEK.[I]	FALSE	A0A0G2K9L9 [4822-4840]	A0A0G2K9L9 1xPhospho [S4829(100)]	High	7.84129e-05	0	8.55412	0.000156814	4.00829e-12	0.000168278
FALSE	High	MHDGELEQEEDDEKSDSEDGDLDK	2xPhospho [S15(100); S17(100)]	1	1	A0A0G2K9L9		100		1.924	0.01	0.01		0.01	0.01	100	100	100	0.01		0.01	0.675	0.679	0.01	0.01	0.01	100			100		3.39642e-17		0.528495	4.14969e-17	3.37115e-17		3.5755e-17	4.60262e-17	3.23798e-17	4.83988e-17	4.42728e-17	5.93434e-17		6.80734e-17	0.512444	0.374445	3.4971e-17	6.22851e-17	3.31275e-17	5.6541e-17			4.34049e-17				0												0	4.93													4.7									252359	219841		221108			485645			325611		n/a	n/a	n/a	n/a	High	n/a	High	n/a	n/a	n/a	n/a	n/a	n/a	Peak Found	High	n/a	n/a	n/a	n/a	n/a	n/a	High	n/a	n/a	n/a	n/a	n/a	n/a	n/a	n/a	n/a	n/a	Peak Found	n/a	n/a	n/a	2925.02	[K].MHDGELEQEEDDEKSDSEDGDLDK.[Q]	FALSE	A0A0G2K9L9 [4735-4758]	A0A0G2K9L9 2xPhospho [S4749(100); S4751(100)]	High	0.000224056	0.000660308	4.51402	0.000822707	0.00809981	0.00218618
FALSE	High	SAGEDTDNEEAEEENPLEIKEK	1xPhospho [T6(100)]	1	1	A0A0G2K9L9		0.925	1.224	0.952	0.591	0.78	1.083	1.022	1.153	0.905	1.053	0.802	0.943	0.737	0.836	1.041	0.877	1.011	0.922	0.81	1	0.779	1.021	0.966	0.764	0.954328	0.789248	0.988072	0.659735	0.641857	0.938891	0.976421	0.903298	0.954464	0.988852	0.879644	0.987327	0.810068	0.760522	0.988689	0.837737	0.994756	0.957947	0.871716	0.971374	0.841699	0.953212	0.980746	0.797691	29.16	31.42	12.98	33.97	32.38	37.59	18.08	32.15	11.25	17.05	18.2	7.31	35.43	29.97	39.47	32.15	39.47	39.47	31.04	8.44	31.04	14.85	10.95	29.07	23.98	10.66	15.71	24.14	22.33	10.54	19.1	4.59	19.53	32.67	30.71	14.53	989746	777770	999797	734713	842088	860342	970986	778868	998135	594001	960582	777855	High	High	High	High	High	High	High	High	High	High	High	High	High	High	High	High	High	High	High	High	High	High	High	High	High	High	High	High	High	High	High	High	High	High	High	High	2556.05	[R].SAGEDTDNEEAEEENPLEIKEK.[T]	FALSE	A0A0G2K9L9 [4885-4906]	A0A0G2K9L9 1xPhospho [T4890(100)]	High	7.84129e-05	0	12.7654	0.000156814	2.3542e-11	0.000168278
FALSE	High	SAGEDTDNEEAEEENPLEIKEK	2xPhospho [S1(100); T6(100)]	1	1	A0A0G2K9L9								0.01	0.01								100			100	0.01	0.01	0.01	0.01	0.01							3.5755e-17	4.60262e-17								4.84426e-17			3.31275e-17	5.6541e-17	4.63073e-17	3.06356e-17	4.34049e-17	4.24936e-17																																									229262							171280	n/a	n/a	n/a	n/a	n/a	n/a	n/a	n/a	n/a	n/a	n/a	n/a	High	n/a	n/a	n/a	n/a	n/a	n/a	n/a	n/a	n/a	n/a	n/a	n/a	n/a	n/a	n/a	n/a	n/a	n/a	n/a	n/a	n/a	High	n/a	2636.02	[R].SAGEDTDNEEAEEENPLEIKEK.[T]	FALSE	A0A0G2K9L9 [4885-4906]	A0A0G2K9L9 2xPhospho [S4885(100); T4890(100)]	High	0.000536897	0.00129782	3.22379	0.00133764	0.0177359	0.00364081
FALSE	High	AHEASSPSQPDLSSLAHLTR	1xPhospho [S/T]	0	1	A0A0G2K9L9		0.542	0.961	1.235	0.924	0.844	0.755	1.204	1.436	1.036	0.842	0.643	0.97	0.897	1.007	1.286	1.326	1.903	1.085	1.355	0.914	1.138	1.131	1.172	1.007	0.426636	0.979775	0.914984	0.981992	0.882916	0.7817	0.958629	0.775558	0.932431	0.91103	0.695523	0.988629	0.950683	0.989815	0.846049	0.79155	0.265369	0.98703	0.906061	0.910852	0.95466	0.985167	0.960014	0.977664	74.39	80.88	27.74	64.02	33.67	21.86	7.85	28.66	20.17	58.46	38.53	29.29	59.3	112.92	85.43	57.34	73.04	96.87	65.78	32.25	24.46	17.67	22.04	28.43	57.9	34.68	45.68	11.02	9.97	5	33.87	31.3	40.15	22.63	79.49	24.06	749143	373029	476791	440517	383518	461835	550602	478601	518765	332387	289271	408194	High	High	High	High	High	High	High	High	High	High	High	High	High	High	High	High	High	High	High	High	High	High	High	High	High	High	High	High	High	High	High	High	High	High	High	High	2184.01	[K].AHEASSPSQPDLSSLAHLTR.[R]	FALSE	A0A0G2K9L9 [2903-2922]		High	8.22166e-05	0	9.1642	0.000156814	0.000210083	0.000168278
FALSE	High	IKPTGLLTVPSPQI	1xPhospho [S/T]	0	1	A0A0G2K9Q0		1.539	0.01	0.543	0.801	0.629	1.353	2.514	0.01	0.453	100	100	1.689	1.722	1.565	2.835	1.146	0.01	1.784	2.686	0.906	0.734	0.983	0.432	1.143	0.640885	3.60713e-17	0.426743	0.90673	0.439826	0.764835	0.360127	4.60262e-17	0.119474	4.83988e-17	4.42728e-17	0.554961	0.725742	0.495443	0.0558305	0.956931	3.4971e-17	0.503514	0.174453	0.904486	0.798305	0.927156	0.255766	0.938621	32.27		73.55	18.61	0	30.63	32.32		79.72			81.72	30.63	28.53	0.68	32.79		0.68	5.55	35.66	21.28	15.63	82.24	30.63	26.84	27.71		16.09	30.68	18.89		76.97		26.38	0.65	17.8	251753	427483	456260	365262	184451	455000		210119	287024	494114	160915	432240	High	High	n/a	High	High	High	n/a	n/a	High	High	High	High	n/a	High	High	High	High	High	n/a	n/a	n/a	n/a	High	High	n/a	n/a	High	High	High	High	Peak Found	n/a	High	High	High	High	1543.85	[K].IKPTGLLTVPSPQI.[-]	FALSE	A0A0G2K9Q0 [881-894]		High	0.000409189	0.0011485	3.56779	0.0010904	0.0175057	0.00364081
FALSE	High	MSEEKASSPSGKMDGEKPVDASEEK		2	1	A0A0G2K9V6		1.12	0.812	1.085	1.24	0.01	0.847	1.901	1.134	0.975	1.03	1.497	0.714	100	1.092	0.852	0.73	0.887	0.01	0.744	1.644	1.619	1.829	1.783	1.262	0.998087	0.872466	0.985465	0.896894	3.37115e-17	0.916032	0.645508	0.986031	0.982468	0.973729	0.847172	0.907182	4.60039e-17	0.988612	0.76388	0.55864	0.879872	6.22851e-17	0.789441	0.615502	0.725131	0.479777	0.721707	0.880908	7.65	5.49	7.95	46.56		46.45	45.4	48.75	5.56	28.06	2.52	3.81		12.06	26.62	46.25	11.04		44.43	46.57	34.63	49.48	49.48	31.51	5.32	7.57	26.73	41.12	44.86	14.08	2.41			26.89	15.68	37.27	356545	399362	298052	309185	255338	444495	289455	433239		313584	326430	242964	n/a	High	High	n/a	High	High	n/a	High	High	High	High	High	Peak Found	n/a	Peak Found	High	High	High	n/a	High	High	n/a	n/a	High	n/a	n/a	n/a	n/a	High	High	High	High	High	High	Peak Found	High	2653.2	[-].MSEEKASSPSGKMDGEKPVDASEEK.[R]	FALSE	A0A0G2K9V6 [1-25]		High	0.000554392	0.00190234	2.77097	0.000861419	0.0221565	0.00420549
FALSE	High	SEEKASSPSGKMDGEKPVDASEEK	2xPhospho [S]	2	1	A0A0G2K9V6				100	100	100	0.988	100		0.685		100	1.624	1.346					100	100	0.01	0.805	0.723	0.496	0.795			5.17421e-17	4.14969e-17	3.37115e-17	0.991571	3.5755e-17		0.592675		4.42728e-17	0.546902	0.904859					6.22851e-17	3.31275e-17	5.6541e-17	0.852722	0.692913	0.34277	0.842693						8.88			0			0	8.88								0	0	0	8.88										8.46						217048		194977		133643	159215	214357		269630	n/a	n/a	n/a	n/a	n/a	n/a	n/a	n/a	n/a	n/a	n/a	Peak Found	n/a	n/a	n/a	n/a	High	n/a	n/a	n/a	n/a	Peak Found	n/a	n/a	n/a	n/a	High	n/a	Peak Found	High	n/a	n/a	n/a	n/a	Peak Found	n/a	2682.09	[M].SEEKASSPSGKMDGEKPVDASEEK.[R]	FALSE	A0A0G2K9V6 [2-25]		High	0.00059453	0.00208625	2.57611	0.00145805	0.0523059	0.00724245
FALSE	High	ASSPSGKMDGEKPVDASEEK	1xPhospho [S]	1	1	A0A0G2K9V6		1.669	0.01	0.594	100	100	0.579	1.945	0.01	0.386		100	2.682	1.908	1.612	0.01	1.885	0.01	1.149	2.22	1.221	1.09	1.663	0.719	0.987	0.569342	3.60713e-17	0.517046	4.14969e-17	3.37115e-17	0.459156	0.65621	4.60262e-17	0.0526793		4.42728e-17	0.141762	0.609926	0.418054	3.23868e-17	0.184537	3.4971e-17	0.951689	0.416553	0.929733	0.98799	0.599639	0.755876	0.984599	0		205.64			69.44	37.76		135.83			114.24	76.25	6.3		6.3		6.28	6.44	10.89	13.61	37.76	190	70.71				79.67		43.35		114.72	0.52	64.87	6.01	7.95	257881	430494		380731	301561	586461		255556	183867	350871	159968	352563	n/a	n/a	High	n/a	n/a	High	n/a	n/a	n/a	High	High	High	High	n/a	n/a	High	High	High	n/a	n/a	n/a	Peak Found	n/a	High	n/a	High	High	n/a	High	High	High	n/a	High	High	High	High	2128.91	[K].ASSPSGKMDGEKPVDASEEK.[R]	FALSE	A0A0G2K9V6 [6-25]		High	7.14439e-05	0	7.16823	0.000221386	0.00233058	0.000610417
FALSE	High	ASSPSGKMDGEKPVDASEEK	1xOxidation [M8(100)]; 1xPhospho [S]	1	1	A0A0G2K9V6					100		0.487						100	100								100			100				4.14969e-17		0.085828						5.93434e-17	4.60039e-17								4.63073e-17			4.24936e-17						0																																		1.15959e+06						564505			n/a	n/a	n/a	n/a	n/a	n/a	n/a	n/a	n/a	n/a	n/a	High	n/a	n/a	n/a	n/a	n/a	n/a	n/a	n/a	n/a	n/a	n/a	n/a	n/a	n/a	n/a	n/a	n/a	High	n/a	n/a	n/a	n/a	n/a	n/a	2144.91	[K].ASSPSGKMDGEKPVDASEEK.[R]	FALSE	A0A0G2K9V6 [6-25]		High	0.000528035	0.00214968	3.38048	0.0014733	0.0209559	0.00406336
FALSE	High	AAPHQEDNQATETPDTGLYYHR	1xPhospho [T11(98)]	0	1	A0A0G2K9Z3		1.197	1.368	1.334	1.112	0.784	0.959	2.261	2.004	0.914	1.178	1.045	1.217	1.586	1.064	1.917	1.017	1.627	1.504	1.993	0.639	1.038	1.193	0.853	0.952	0.89656	0.619681	0.677141	0.936872	0.64326	0.976101	0.4949	0.200364	0.944512	0.900921	0.99124	0.852897	0.682941	0.994236	0.101275	0.99909	0.335486	0.489089	0.320051	0.230861	0.971684	0.912114	0.915769	0.946865	69.03	78.55	70.37	35.62	35.62	40.94	61.5	62.65	87.62	53.66	70.37	83.94	63.02	47.1	35.62	56.75	57.76	11.9	43.62	40.19	37.38	38.88	62.26	63.32	66.58	13.17	31.6	19.86	52.88	35.05	51.11	72.18	20.32	50.34	15.43	30.3	549779	658173	990319	1.06872e+06	525416	961240	840782	878327	776903	1.23213e+06	516676	1.02957e+06	High	High	High	High	High	High	High	High	High	High	High	High	High	High	High	High	High	High	High	High	High	High	High	High	High	High	High	High	High	High	High	High	High	High	High	High	2594.09	[R].AAPHQEDNQATETPDTGLYYHR.[Y]	FALSE	A0A0G2K9Z3 [38-59]	A0A0G2K9Z3 1xPhospho [T48(98)]	High	6.8465e-05	0	7.22429	0.00019015	9.34245e-05	0.000168278
FALSE	High	AQRLSQETEALGR	1xPhospho [S5(98.5)]	1	1	A0A0G2K9Z3		2.009	1.528	1.164	1.314	0.911	0.488	1.31	1.486	2.07	1.197	1.55	1.043	0.704	0.916	1.675	0.829	1.162	1.383	1.617	1.218	1.396	0.69	1.485	0.672	0.402928	0.544164	0.929887	0.841184	0.970386	0.209005	0.897169	0.76201	0.157612	0.938581	0.813304	0.979192	0.782328	0.933304	0.474993	0.793616	0.92379	0.783558	0.726446	0.859533	0.803223	0.53256	0.809218	0.574822	26.28	35.23	37.04	21.61	39.19	20.71	54.24	66.73	53.93	54.91	38.42	30.96	31	81.78	59.93	69.06	72.61	69.92	69.92	25.37	20.71	73.85	33.39	17.5	13.5	27.74	28.76	11.39	32.47	66.84	51.37	25.43	22.95	27.92	65.44	25.66	285616	573828	522298	676566	258584	313204	436385	648418	431222	338732	311875	504177	High	High	High	High	High	High	High	High	High	High	High	High	High	High	n/a	High	High	High	Peak Found	High	High	High	High	High	High	High	High	High	High	High	High	High	High	High	High	High	1538.73	[R].AQRLSQETEALGR.[S]	FALSE	A0A0G2K9Z3 [371-383]	A0A0G2K9Z3 1xPhospho [S375(98.5)]	High	9.53562e-05	0.000116074	5.92304	0.000190186	0.00384501	0.000945763
FALSE	High	SGKLSQELDFVSHNVR	1xPhospho [S5(100)]	1	1	A0A0G2K9Z3		0.882	1.05	1.21	1.738	1.114	0.715	1.437	1.337	1.342	0.686	1.368	0.892	1.035	1.163	0.788	1.011	1.148	0.863	0.932	1.101	1.571	1.342	1.651	1.048	0.940061	0.917461	0.727048	0.451789	0.822667	0.513092	0.821009	0.584856	0.412544	0.4243	0.663945	0.946229	0.986118	0.901055	0.603983	0.999963	0.849135	0.786231	0.99989	0.952653	0.425651	0.763368	0.500736	0.980495	30.1	54.25	65.89	33.45	32.12	45.91	66	63.35	46.35	47.57	40.56	24.49	42.16	9.9	6	28.95	54.35	37.96	11.44	30.53	33.45	52.68	28.64	25.88	11.87	34.82	14.74	30.63	23.04	45.24	43.3	25.29	36.88	26.05	12.83	14	2.09031e+06	1.64526e+06	1.50574e+06	2.61684e+06	1.55577e+06	2.23575e+06	2.19413e+06	3.00103e+06	1.59638e+06	1.74626e+06	1.91196e+06	1.6661e+06	High	High	High	High	High	High	High	High	High	High	High	High	High	High	High	High	High	High	High	High	High	High	High	High	High	High	High	High	High	High	High	High	High	High	High	High	1895.9	[K].SGKLSQELDFVSHNVR.[T]	FALSE	A0A0G2K9Z3 [88-103]	A0A0G2K9Z3 1xPhospho [S92(100)]	High	7.84129e-05	0	7.71912	0.000156814	2.33841e-17	0.000168278
FALSE	High	LQAANAEDIKSGKLSQELDFVSHNVR	1xPhospho [S15(97.9)]	2	1	A0A0G2K9Z3		1.208	1.738	1.195	1.721	1.028	0.825	0.85	1.653	1.293	0.605	0.767	0.882	1.382	1.285	1.024	1.247	2.233	1.052	1.114	1.067	1.568	0.983	1.778	1.253	0.940954	0.298583	0.906453	0.634053	0.974474	0.885246	0.87792	0.617843	0.706024	0.552592	0.853848	0.974397	0.895545	0.878717	0.978677	0.859126	0.116003	0.999276	0.976857	0.989256	0.648728	0.925475	0.665789	0.836691	37.71	44.79	63.76	56.69	57.72	94.78	106.3	44.79	73.52	47.31	34.4	17.09	66.95	29.85	41.55	12.34	44.79	42.5	12.71	18.53	14.95	102.9	21.17	66.95	31.39	30.32	47.23	6.56	7.4	86.35	40.11	40.93	58.72	81.61	7	10.47	372478	349896	296781	510616	391559	321419	647198	597951	304957	421491	289807	336333	High	High	High	High	High	High	High	High	High	High	High	High	High	High	High	n/a	High	High	High	High	High	High	High	High	High	High	High	High	High	High	High	High	High	High	High	High	2949.45	[K].LQAANAEDIKSGKLSQELDFVSHNVR.[T]	FALSE	A0A0G2K9Z3 [78-103]	A0A0G2K9Z3 1xPhospho [S92(97.9)]	High	6.7861e-05	0	8.80108	0.000156814	0.000453828	0.000307461
FALSE	High	KVPEQPPVLPQLDSQHL	1xPhospho [S14(100)]	1	1	A0A0G2K9Z3		0.791	0.774	1.024	1.096	0.765	0.889	1.578	1.162	0.703	1.607	0.977	1.256	1.239	1.603	1.793	0.969	1.126	1.343	1.645	0.816	1.275	1.005	0.659	1.043	0.809963	0.807805	0.987704	0.953515	0.718094	0.932597	0.818104	0.964261	0.712249	0.648189	0.94488	0.890123	0.930454	0.474942	0.335117	0.972961	0.932508	0.824418	0.680937	0.807693	0.880369	0.945922	0.711827	0.990791	86.94	77.46	43.49	33.22	29.29	23.99	48.84	68.01	37.42	46.61	57.45	70.84	29.29	64.7	48.47	56.33	45.55	52.62	48.47	33.1	8.81	44.94	24.21	5.39	66.3	35.22	19.45	31.77	35.61	38.89	65.69	35.37	25.54	9.12	59.19	2.29	543148	429712	573921	671165	431792	529318	355168	346880	438911	543764	320117	526439	High	High	High	High	High	High	High	High	High	High	High	High	High	High	High	High	High	High	High	High	High	High	High	High	High	High	High	High	High	High	High	High	High	High	High	High	2005.02	[K].KVPEQPPVLPQLDSQHL.[-]	FALSE	A0A0G2K9Z3 [450-466]	A0A0G2K9Z3 1xPhospho [S463(100)]	High	6.8465e-05	0	8.65298	0.000156814	2.04482e-06	0.000168278
FALSE	High	DLELLIQTATR		0	1	A0A0G2K9Z3		100	100	1.165	0.01	0.01		0.01	1.632	100	1.08	1.261	0.01			100	100	100		100	1.259	0.01	0.01	1.467	0.01	3.39642e-17	3.60713e-17	0.982498	4.14969e-17	3.37115e-17		3.5755e-17	0.872575	3.23798e-17	0.993493	0.935101	5.93434e-17			3.23868e-17	4.84426e-17	3.4971e-17		3.31275e-17	0.976789	4.63073e-17	3.06356e-17	0.957668	4.24936e-17			38.43					0		0	0									30.75			39.74			35.49										36.61		109772	109578		62163.8		101439	127896				87157.7	n/a	n/a	n/a	High	High	n/a	High	n/a	n/a	n/a	n/a	n/a	n/a	n/a	High	n/a	n/a	n/a	High	n/a	n/a	High	n/a	n/a	n/a	n/a	n/a	n/a	n/a	n/a	n/a	n/a	n/a	High	n/a	High	1272.72	[R].DLELLIQTATR.[D]	FALSE	A0A0G2K9Z3 [159-169]		High	0.000285878	0.000624786	4.17484	0.000668769	0.0104312	0.00248981
FALSE	High	LSQELDFVSHNVR		0	1	A0A0G2K9Z3			100						100		0.01	0.01						100									3.60713e-17						4.60262e-17		4.83988e-17	4.42728e-17						3.4971e-17																																																		861002						n/a	n/a	n/a	n/a	n/a	n/a	n/a	n/a	n/a	n/a	n/a	n/a	n/a	n/a	n/a	n/a	n/a	n/a	High	n/a	n/a	n/a	n/a	n/a	n/a	n/a	n/a	n/a	n/a	n/a	n/a	n/a	n/a	n/a	n/a	n/a	1543.79	[K].LSQELDFVSHNVR.[T]	FALSE	A0A0G2K9Z3 [91-103]		High	0.000105186	5.25524e-12	12.3901	0.000306091	5.0455e-09	0.000168278
FALSE	High	ADTGDAPVPAPAGDQKDVPASEK		1	1	A0A0G2K9Z3		100		0.01			100							100						100	0.696	0.01	0.01	0.01	0.619	3.39642e-17		5.17421e-17			3.96167e-17							4.60039e-17						3.31275e-17	0.636755	4.63073e-17	3.06356e-17	4.34049e-17	0.536222																				46.29				35.31										43.57		42.15		271599								241552		390470	n/a	n/a	n/a	n/a	High	n/a	n/a	n/a	n/a	n/a	n/a	n/a	n/a	n/a	n/a	n/a	n/a	n/a	n/a	n/a	n/a	n/a	n/a	n/a	n/a	n/a	n/a	n/a	High	High	n/a	n/a	n/a	n/a	High	High	2236.07	[R].ADTGDAPVPAPAGDQKDVPASEK.[K]	FALSE	A0A0G2K9Z3 [427-449]		High	5.64844e-05	0	5.91353	0.00019015	0.000569091	0.000307461
FALSE	High	EADIDSSDESDVEEDVDQPTAHK		0	1	A0A0G2KA08								0.01	0.01								100															3.5755e-17	4.60262e-17								4.84426e-17																																																	155041								n/a	n/a	n/a	n/a	n/a	n/a	n/a	n/a	n/a	n/a	n/a	n/a	n/a	n/a	High	n/a	n/a	n/a	n/a	n/a	n/a	n/a	n/a	n/a	n/a	n/a	n/a	n/a	n/a	n/a	n/a	n/a	n/a	n/a	n/a	n/a	2531.05	[K].EADIDSSDESDVEEDVDQPTAHK.[T]	FALSE	A0A0G2KA08 [432-454]		High	0.000183352	0.000979345	4.19148	0.000648593	0.0102965	0.00248981
FALSE	High	EADIDSSDESDVEEDVDQPTAHK	1xPhospho [S/T]	0	1	A0A0G2KA08		0.404	1.249	1.367		100		0.675	1.555	1.02	0.01	0.443	0.01	0.01	2.443	0.01	1.962	3.05	2.342	0.01	100		100	100		0.176569	0.807666	0.892972		3.37115e-17		0.751702	0.73158	0.997632	4.83988e-17	0.252494	5.93434e-17	4.60039e-17	0.0150402	3.23868e-17	0.187337	0.0135824	0.122099	3.31275e-17	5.6541e-17		3.06356e-17	4.34049e-17		0	22.51	0				0	22.51	0		22.51			0		0	22.51	0													21.23						418695	169257			336274	226939	522851	231406	401503		171405		n/a	n/a	High	n/a	n/a	High	n/a	n/a	n/a	n/a	n/a	n/a	High	n/a	n/a	n/a	High	n/a	n/a	High	High	n/a	n/a	High	High	n/a	n/a	n/a	n/a	n/a	n/a	n/a	High	n/a	n/a	n/a	2611.02	[K].EADIDSSDESDVEEDVDQPTAHK.[T]	FALSE	A0A0G2KA08 [432-454]		High	8.00833e-05	4.21757e-12	7.43914	0.000320102	0.00237831	0.00065624
FALSE	High	EADIDSSDESDVEEDVDQPTAHK	2xPhospho [S/T]	0	1	A0A0G2KA08				100	100		0.01			100		100	1.213									100		100				5.17421e-17	4.14969e-17		3.96167e-17			3.23798e-17		4.42728e-17	0.87263									4.63073e-17		4.34049e-17													7.71																13.8												324544				267520					n/a	n/a	n/a	n/a	n/a	n/a	n/a	n/a	n/a	High	High	High	n/a	n/a	n/a	n/a	n/a	n/a	n/a	n/a	n/a	n/a	High	n/a	n/a	n/a	n/a	n/a	n/a	n/a	n/a	n/a	n/a	n/a	n/a	n/a	2690.99	[K].EADIDSSDESDVEEDVDQPTAHK.[T]	FALSE	A0A0G2KA08 [432-454]		High	0.000439271	0.00114064	3.69267	0.00104045	0.0156174	0.00298968
FALSE	High	EADIDSSDESDVEEDVDQPTAHK	3xPhospho [S6(100); S7(100); S10(100)]	0	1	A0A0G2KA08		1.286	0.812	0.65	0.998	1.378	1.103	0.723	0.965	0.95	0.751	0.759	1.288	0.823	0.7	0.537	0.71	0.668	0.74	0.716	1.02	0.749	0.735	0.671	0.854	0.698503	0.603597	0.151371	0.981992	0.237742	0.912115	0.738291	0.9883	0.997889	0.45512	0.84468	0.707936	0.893021	0.173163	0.0111434	0.107889	0.196279	0.285711	0.776777	0.999925	0.691009	0.409347	0.593928	0.726697	29.7	61.09	24.74	142.69	75.36	28.11	15.74	43.65	22.54	75.36	29.92	36.11	23.22	52.17	75.36	17.43	44.1	17.43	25.97	9.37	28.11	15.74	22.54	14.74	38.23	11.85	97.99	25.02	19.49	8.77	36.28	25.47	20.77	10.5	24.05	11.22	4.04888e+06	5774824	4.1983e+06	4.18924e+06	5.54722e+06	3.95331e+06	5.58848e+06	3.75593e+06	5.78413e+06	4.62192e+06	7.81637e+06	5.59335e+06	High	High	High	High	High	High	High	High	High	High	High	High	High	High	High	High	High	High	High	High	High	High	High	High	High	High	High	High	High	High	High	High	High	High	High	High	2770.95	[K].EADIDSSDESDVEEDVDQPTAHK.[T]	FALSE	A0A0G2KA08 [432-454]	A0A0G2KA08 3xPhospho [S437(100); S438(100); S441(100)]	High	7.84129e-05	0	8.22935	0.000156814	6.27424e-12	0.000168278
FALSE	High	MADTGSPGMQR	1xPhospho [S6(100)]	0	1	A0A0G2KA12		1.644	1.014	1.03	1.643	0.794	0.842	1.74	0.684	0.751	1.098	1.631	0.994	2.023	1.088	1.21	1.384	1.038	0.838	1.666	1.032	1.275	1.481	1.242	0.96	0.562341	0.952353	0.991162	0.663005	0.757145	0.86325	0.686334	0.677434	0.738387	0.966181	0.723169	0.991464	0.519565	0.981416	0.892809	0.481748	0.999348	0.886285	0.701112	0.999925	0.855763	0.646169	0.862587	0.957086	20.98	33.04	37.92	29.73	44.06	46.27	25.56	33.04	30.91	21.43	36.64	13.83	62.53	31.27	31.27	31.27	42.52	62.68	31.27	17.32	17.88	17.88	19.2	57.98	8.9	22.57	12.28	25.86	30.73	18.48	25.56	26.47	47.94	45.92	36.84	8.34	550790	810056	612795	1.0754e+06	700651	1.24955e+06	558281	1.04746e+06	486716	810129	506303	843666	High	High	High	High	High	High	High	High	High	High	High	High	High	High	High	High	High	High	High	High	High	High	High	High	High	High	High	High	High	High	High	High	High	High	High	High	1230.46	[K].MADTGSPGMQR.[R]	FALSE	A0A0G2KA12 [1516-1526]	A0A0G2KA12 1xPhospho [S1521(100)]	High	6.8465e-05	0	7.47843	0.000156814	8.84641e-06	0.000168278
FALSE	High	MADTGSPGMQR	1xOxidation [M]; 1xPhospho [T/S]	0	1	A0A0G2KA12		100		1.408	100	100	0.455	100		0.89		100	2.028	1.254					100	100	0.74	2.113	1.171	1.042	0.961	3.39642e-17		0.869286	4.14969e-17	3.37115e-17	0.173053	3.5755e-17		0.921599		4.42728e-17	0.247516	0.923813					6.22851e-17	3.31275e-17	0.767016	0.346606	0.957644	0.963501	0.975803			0			7.38			0			0	7.03							0	0	0	0	7.38										7.27				175580		501435		277870		247253	181833	228073		237307	n/a	n/a	n/a	n/a	High	n/a	n/a	n/a	n/a	High	n/a	n/a	n/a	n/a	n/a	n/a	n/a	High	n/a	n/a	n/a	n/a	High	n/a	n/a	n/a	High	High	High	High	n/a	n/a	n/a	n/a	n/a	Peak Found	1246.46	[K].MADTGSPGMQR.[R]	FALSE	A0A0G2KA12 [1516-1526]		High	0.000254555	0.000645518	3.86567	0.000660153	0.0132782	0.00283843
FALSE	High	MADTGSPGMQR	2xOxidation [M1(100); M9(100)]; 1xPhospho [S/T]	0	1	A0A0G2KA12						100								0.01					100											3.37115e-17								4.60039e-17					6.22851e-17																																																			145126				n/a	n/a	n/a	n/a	n/a	n/a	n/a	n/a	n/a	n/a	n/a	n/a	n/a	n/a	n/a	n/a	n/a	n/a	n/a	n/a	n/a	n/a	n/a	n/a	n/a	n/a	High	n/a	n/a	n/a	n/a	n/a	n/a	n/a	n/a	n/a	1262.45	[K].MADTGSPGMQR.[R]	FALSE	A0A0G2KA12 [1516-1526]		High	0.000285042	0.000947214	3.64694	0.000660153	0.0162757	0.00324284
FALSE	High	SGLSLEELR	1xPhospho [S4(100)]	0	1	A0A0G2KA12		1.582	1.122	1.067	1.273	0.987	0.891	1.797	0.96	0.874	1.044	1.464	1.036	1.152	1.002	1.173	1.09	1.124	1.364	1.648	1.014	1.024	1.301	1.009	0.932	0.43501	0.764018	0.930902	0.820894	0.996637	0.890605	0.56967	0.979618	0.910672	0.999462	0.646204	0.96009	0.906735	0.97863	0.860224	0.939493	0.873366	0.481523	0.297749	0.987642	0.999706	0.783085	0.999968	0.888719	11.89	10.79	13.46	37.18	42.6	32.46	20.16	16.29	10.7	9.31	5.18	10.7	28.57	10.06	23.81	14.68	9.93	23.68	20.82	21.44	18.14	25.66	18.97	25.66	16.05	16.28	40.34	13.61	12.42	19.59	4.39	5.09	18.92	26.38	11.88	16.88	1.4346e+06	2.28595e+06	1.6803e+06	2.52698e+06	1.67566e+06	2.79172e+06	1.60947e+06	2.43941e+06	1.95506e+06	2.25186e+06	1.43194e+06	2.41721e+06	High	High	High	High	High	High	High	High	High	High	High	High	High	High	High	High	High	High	High	High	High	High	High	High	High	High	High	High	High	High	High	High	High	High	High	High	1083.51	[R].SGLSLEELR.[I]	FALSE	A0A0G2KA12 [1054-1062]	A0A0G2KA12 1xPhospho [S1057(100)]	High	7.84129e-05	0	7.97521	0.000156814	1.29733e-09	0.000168278
FALSE	High	EKTPSAETPSEPVDWTFAQR	1xPhospho [S/T]	1	1	A0A0G2KA12		1.873	0.85	1.06	1.32	0.817	0.972	1.824	0.894	1.174	1.778	2.682	1.003	1.805	0.762	1.046	0.787	0.7	0.819	1.575	0.898	0.888	0.954	0.952	0.894	0.544138	0.878255	0.989275	0.846897	0.853553	0.987833	0.719098	0.922218	0.838778	0.473405	0.261256	0.988984	0.710528	0.695722	0.993994	0.723946	0.605741	0.855635	0.719832	0.945541	0.943542	0.925559	0.96693	0.931311	19.97	66.49	25.11	56.3	45.41	22.37	33.86	62.65	53.74	71.3	62.25	22.37	31.97	30.61	57.73	25.3	59.31	22.57	26.16	14.59	18.27	27.57	31.35	28.55	17.7	12.2	42.44	8.63	33.25	41.93	64.11	29.83	15.49	35.2	24.36	13.89	272893	545755	390234	515180	306392	558807	232080	513838	318912	500611	389331	585474	High	High	n/a	High	High	High	High	High	High	High	High	High	High	High	High	High	High	High	n/a	High	High	High	High	High	High	High	High	High	High	High	High	High	High	High	High	High	2356.05	[R].EKTPSAETPSEPVDWTFAQR.[E]	FALSE	A0A0G2KA12 [645-664]		High	9.35366e-05	0.000127877	5.73944	0.000323729	0.00290716	0.00065624
FALSE	High	GDSLILEHQWELEK	1xPhospho [S3(100)]	0	1	A0A0G2KA12		1.086	1.138	1.048	1.893	1.061	0.511	2.79	1.844	0.843	0.785	1.497	0.992	0.911	1.737	1.552	1.072	1.978	1.646	2.065	0.953	1.404	1.449	1.151	0.719	0.99708	0.964212	0.99363	0.49884	0.91155	0.320842	0.219488	0.637691	0.8574	0.852456	0.834381	0.964646	0.921637	0.325611	0.6683	0.996139	0.288033	0.568146	0.470799	0.92764	0.850429	0.808676	0.99394	0.67867	42.94	18.23	73.99	13.82	13.82	2.67	22.36	25.14	44.31	13.82	5.19	5.33	2.67	18.23	15.24	25.14	0	0	35.41	36.94	34.63	29.65	67.94	34.42	17.26	39.77	32.99	2.35	23.64	24.86		42.28		2.88		32.85	214016	232319	191145	361902	132095	368544	243647	364853	202737	184760	123178	254421	High	n/a	High	High	High	High	High	High	High	High	High	High	n/a	High	High	n/a	High	High	n/a	n/a	High	High	High	High	n/a	n/a	High	High	High	High	n/a	n/a	High	High	n/a	High	1776.82	[R].GDSLILEHQWELEK.[L]	FALSE	A0A0G2KA12 [1552-1565]	A0A0G2KA12 1xPhospho [S1554(100)]	High	5.45405e-05	0	7.72924	0.000186776	0.000309932	0.000168278
FALSE	High	GDSLILEHQWELEKLELLHEVEK	1xPhospho [S3(100)]	1	1	A0A0G2KA12			100		100	100	1.554	0.01	2.342		0.01	0.01	100	1.739			100	100	100	100	0.01	0.431	0.01	0.01	0.67		3.60713e-17		4.14969e-17	3.37115e-17	0.54636	3.5755e-17	0.428557		4.83988e-17	4.42728e-17	5.93434e-17	0.766131			4.84426e-17	3.4971e-17	6.22851e-17	3.31275e-17	5.6541e-17	0.168845	3.06356e-17	4.34049e-17	0.810009						0		11.71					7.78								98.4			98.4					11.14				7.41			78.2				87528.9	85782		200902		78199	135983		202949	n/a	n/a	n/a	n/a	n/a	n/a	n/a	n/a	n/a	n/a	High	n/a	n/a	High	High	n/a	n/a	n/a	n/a	High	n/a	n/a	n/a	n/a	n/a	High	High	n/a	High	n/a	n/a	n/a	n/a	High	n/a	High	2867.42	[R].GDSLILEHQWELEKLELLHEVEK.[T]	FALSE	A0A0G2KA12 [1552-1574]	A0A0G2KA12 1xPhospho [S1554(100)]	High	7.25426e-05	1.56405e-05	10.0523	0.000225225	1.96405e-05	0.000168278
FALSE	High	DAKISPPR	1xPhospho [S5(100)]	1	1	A0A0G2KA12				100	100		0.165	100		1.241		100	2.562	100								100	100	100	100			5.17421e-17	4.14969e-17		7.37413e-05	3.5755e-17		0.871182		4.42728e-17	0.129322	4.60039e-17								4.63073e-17	3.06356e-17	4.34049e-17	4.24936e-17						44.82			15.17			44.82																70.25		14.39										374569		117775		146217		61973.8			n/a	n/a	n/a	n/a	n/a	n/a	n/a	n/a	n/a	High	High	High	n/a	n/a	n/a	n/a	Peak Found	Peak Found	n/a	n/a	n/a	n/a	Peak Found	n/a	n/a	n/a	n/a	n/a	n/a	Peak Found	n/a	n/a	n/a	n/a	n/a	n/a	963.466	[R].DAKISPPR.[S]	FALSE	A0A0G2KA12 [1479-1486]	A0A0G2KA12 1xPhospho [S1483(100)]	High	0.000228227	0.000361756	5.28084	0.000811688	0.00507447	0.00149837
FALSE	High	EKPASSPVR	1xPhospho [S]	0	1	A0A0G2KA27		1.121	0.811	0.737	1.419	1.057	0.962	2.348	1.031	1.096	0.799	1.151	0.985	1.291	1.105	0.716	0.87	0.896	0.757	0.63	2.222	1.613	2.487	1.638	1.552	0.973903	0.855119	0.772181	0.80504	0.950077	0.980362	0.469366	0.995189	0.922452	0.897398	0.984325	0.982595	0.899501	0.96764	0.578692	0.859126	0.896988	0.754413	0.609482	0.125569	0.679733	0.170242	0.812411	0.593566	12.35	46.76	121.78	18.19	0	64.49	38.55	46.76	123.09	46.76	110.02	132.77	72.88	107.52	87.38	87.38	84.42	87.38	87.64	51.15	51.12	129.39	102.57	49.82		23		17.22		79	42.54	100.6		62.39	102.14	51.35	430182	482274	278721	395427	338420	794631	348784	401593	294645	380426	389184	245179	High	n/a	n/a	High	High	High	n/a	n/a	Peak Found	High	n/a	High	n/a	Peak Found	n/a	High	Peak Found	High	High	Peak Found	n/a	n/a	High	High	n/a	n/a	High	n/a	Peak Found	High	Peak Found	Peak Found	Peak Found	n/a	Peak Found	High	1050.5	[K].EKPASSPVR.[S]	FALSE	A0A0G2KA27 [1262-1270]		High	0.000256663	0.000546167	4.63371	0.000668769	0.00745523	0.00214303
FALSE	High	KRSPTENVNTPVGK	1xPhospho [S/T]	2	1	A0A0G2KA27		4.249	0.01	1.109	2.334	1.869	1.07	1.314	0.01	1.997	100	100	0.474	1.196	0.602	0.643	1.081	0.01	1.203	1.126	2.271	1.194	1.261	2.518	1.282	0.0182953	3.60713e-17	0.945505	0.299971	0.201546	0.943157	0.910805	4.60262e-17	0.184683	4.83988e-17	4.42728e-17	0.32165	0.936602	0.286002	0.434015	0.98753	3.4971e-17	0.949034	0.957221	0.0294229	0.950737	0.92067	0.293026	0.801222	26.19		22.26	89.36	99.8	99.42	164.74		164.74			99.42	11.18	25.99	83.83	25.99		25.99	24.91	26.35	87.28	157.88	6.31	11.98		47.05	78.97	92.92		105.12				21.82	24.42	6.01	157256	668161	168041	351158	282412	370980		740710	314112	375801	261175	294150	n/a	n/a	High	High	High	High	Peak Found	n/a	High	Peak Found	High	High	High	n/a	n/a	n/a	High	Peak Found	n/a	n/a	n/a	n/a	n/a	High	n/a	n/a	High	High	High	High	High	n/a	High	High	n/a	High	1606.79	[R].KRSPTENVNTPVGK.[D]	FALSE	A0A0G2KA27 [1056-1069]		High	0.000221312	0.000492029	5.76616	0.000353232	0.00411314	0.000945763
FALSE	High	ATLSDSEIETNSATSTIFGK	1xPhospho [S/T]	0	1	A0A0G2KA27		1.117	0.6	1.305	0.716	0.433	0.578	0.834	0.975	2.045	2.819	2.188	1.173	1.114	2.021	3.281	1.328	1.19	1.323	2.538	0.989	1.487	0.716	1.117	0.669	0.980042	0.48179	0.928047	0.868794	0.0622891	0.451901	0.885413	0.94109	0.307578	0.0792332	0.485951	0.908346	0.999973	0.139187	0.0178159	0.85439	0.935149	0.861967	0.24469	0.982686	0.699181	0.636573	0.997464	0.670814	57.39	30.46	57.3	58.18	58.77	81.69	116.48	57.85	131.5	67.05	42.87	61.86	65.08	45.28	70.1	63.56	47.08	32.27	78.68	94.34	47.9	100.17	57.3	92.83	33.09	59.66	71.44	54.62	73.24	112.21	35.69	36.39	57.14	50.71	43.13	63.45	282124	315019	477480	556095	165122	181194	169409	410943	139370	207350	124368	367793	High	n/a	High	High	High	High	High	n/a	High	High	High	High	High	High	High	n/a	High	Peak Found	n/a	High	High	High	High	High	High	High	High	High	High	High	High	High	High	High	High	High	2151.97	[R].ATLSDSEIETNSATSTIFGK.[A]	FALSE	A0A0G2KA27 [1235-1254]		High	7.84129e-05	0	7.49379	0.000190186	0.000130254	0.000168278
FALSE	High	SLKEENFVASVELWNK	1xPhospho [S1(90.7)]	1	1	A0A0G2KA27		1.896	1.71	0.579	1.744	1.549	1.117	1.773	1.476	0.677	0.625	0.827	1.375	1.221	1.423	1.369	1.301	2.091	1.897	3.445	0.707	0.693	0.669	0.453	0.751	0.609531	0.59152	0.401619	0.565616	0.396728	0.931992	0.681648	0.822963	0.648476	0.565763	0.864144	0.731591	0.940267	0.765204	0.854355	0.870161	0.265369	0.281156	0.076318	0.665761	0.640921	0.523501	0.286061	0.829355	29.29	62.34	52.6	70.38	58.95	58.42	69.17	62.49	52.6	66.83	57.85	72.26	45.96	42.47	55.46	47.17	52.94	25.6	15.8	28.75	55.72	15.8	53.89	56.43	35.83	17	55.84	43.67	63.85		55.64	58.5	18.93	44.67	20.6	23.47	157686	299000	151691	264625	144146	255563	264880	173086	234964	286849	110824	381800	High	High	Peak Found	High	High	High	High	High	High	High	High	High	High	High	High	n/a	High	n/a	n/a	High	High	High	High	High	n/a	High	High	High	High	High	High	High	High	High	High	High	1972.94	[R].SLKEENFVASVELWNK.[H]	FALSE	A0A0G2KA27 [1109-1124]	A0A0G2KA27 1xPhospho [S1109(90.7)]	High	6.8465e-05	0	8.96083	0.000156814	0.000328574	0.000168278
FALSE	High	LASDSDAESDSR	1xPhospho [S]	0	1	A0A0G2KA27		100		0.756	100		1.196	0.507	0.01	1.123		100	1.4	100	0.01	0.01	2.31	0.01	0.01	1.092	1.593	1.685	1.071	1.203	2.015	3.39642e-17		0.808232	4.14969e-17		0.86459	0.462242	4.60262e-17	0.95416		4.42728e-17	0.714515	4.60039e-17	6.80734e-17	3.23868e-17	0.106105	3.4971e-17	6.22851e-17	0.978347	0.799067	0.778528	0.999519	0.98424	0.292813			45.54			41.05	0		45.54			36.93				0			0	0	31.27	0	45.54	50.61				29.19				41.52		45.68				192024		203135	254985	129198		145085		242930	110402	120579	n/a	n/a	n/a	n/a	n/a	High	n/a	n/a	n/a	High	High	n/a	High	n/a	n/a	n/a	High	n/a	n/a	n/a	n/a	High	n/a	High	n/a	n/a	n/a	n/a	High	High	n/a	n/a	High	n/a	n/a	High	1332.5	[K].LASDSDAESDSR.[A]	FALSE	A0A0G2KA27 [815-826]		High	0.000276129	0.00095617	4.7702	0.000800384	0.00681166	0.00184239
FALSE	High	EKPASSPVRSSEDVSQR	1xPhospho [S]	1	1	A0A0G2KA27		0.463	0.196	1.378	1.359	0.908	1.155	2.637	0.653	0.806	3.009	3.256	1.256	1.495	1.499	0.883	0.45	0.294	0.802	0.864	0.803	1.39	1.373	1.107	1.605	0.207178	0.000217504	0.865079	0.843091	0.95854	0.917016	0.30906	0.610262	0.850288	0.0463703	0.155364	0.830524	0.82226	0.584605	0.875064	0.0139546	0.0148827	0.838319	0.87088	0.8219	0.805687	0.813182	0.998433	0.554153	0	0	91.62	15.92	39.34	39.04	6.39	0	56.63	0	91.62	56.63	78.68	0	0	0	0	39.34	0	0	15.92	6.39	91.62	39.04				15.73		6.94		63.73	36.27	58.79			586868	271448	345742	469761	176076	464271	114896	374065	313908	542610	391465	338056	n/a	n/a	Peak Found	n/a	n/a	High	n/a	n/a	High	High	High	High	High	n/a	n/a	High	High	High	n/a	n/a	Peak Found	Peak Found	High	High	Peak Found	n/a	Peak Found	High	Peak Found	High	n/a	n/a	High	Peak Found	n/a	n/a	1938.89	[K].EKPASSPVRSSEDVSQR.[V]	FALSE	A0A0G2KA27 [1262-1278]		High	0.000852297	0.00463333	2.31505	0.00214846	0.0739366	0.00998763
FALSE	High	SDSAPPTPVNR	1xPhospho [S3(98.7)]	0	1	A0A0G2KA57		100		0.01	100		0.983	100		0.01			100	100						100	1.152	1.812	1.421	0.01	1.763	3.39642e-17		5.17421e-17	4.14969e-17		0.992393	3.5755e-17		3.23798e-17			5.93434e-17	4.60039e-17						3.31275e-17	0.935631	0.363215	0.764121	4.34049e-17	0.204717						16.6														10.23	10.23	10.23		20.6										20.41		9.73		694134		1.09193e+06		856162				1.07282e+06		602643	n/a	n/a	n/a	High	n/a	n/a	n/a	n/a	n/a	n/a	n/a	High	n/a	n/a	n/a	High	n/a	n/a	n/a	n/a	n/a	n/a	n/a	n/a	n/a	n/a	n/a	High	High	High	n/a	n/a	n/a	High	n/a	High	1220.53	[R].SDSAPPTPVNR.[L]	FALSE	A0A0G2KA57 [357-367]	A0A0G2KA57 1xPhospho [S359(98.7)]	High	0.00028169	0.000939937	3.88619	0.000656599	0.00641727	0.0018163
FALSE	High	GQPSPLAQVQQ	1xPhospho [S4(100)]	0	1	A0A0G2KA63		1.14	0.604	0.99	1.351	1.097	1.191	1.629	0.691	0.732	1.362	1.775	1.148	1.575	1.097	0.902	0.986	0.663	0.99	1.133	1.198	1.174	1.397	1.023	1.424	0.963754	0.423987	0.993616	0.834096	0.889229	0.843022	0.75595	0.663765	0.728359	0.836275	0.688596	0.931695	0.737664	0.980525	0.812646	0.998867	0.405579	0.985355	0.969112	0.904218	0.910262	0.726351	0.999968	0.538165	30.08	29.61	27.56	39.22	36.84	14.57	10.98	10.17	23.54	29.07	28.37	40.91	7.91	30.81	36.63	10.94	9.55	7.86	8.09	23.24	6.32	3.33	35.97	17.09	29.51	12.63	35.49	18.75	10.41	1.02	9.33	35.04	7.69	7.42	3.75	16.89	681301	738381	560391	838593	612667	998207	411588	730686	614932	949096	621226	714580	High	High	n/a	High	High	High	High	High	High	High	High	High	High	High	High	High	n/a	High	High	High	n/a	High	High	High	n/a	High	High	High	High	High	High	High	n/a	High	High	High	1232.57	[R].GQPSPLAQVQQ.[-]	FALSE	A0A0G2KA63 [298-308]	A0A0G2KA63 1xPhospho [S301(100)]	High	5.64844e-05	0	6.96707	0.000156814	0.000291472	0.000168278
FALSE	High	TAGTSFMMTPYVVTR	1xOxidation [M]; 1xPhospho [T/S/Y]	0	1	A0A0G2KA63							100	1.684	0.01	0.01				100			100						100		100						3.96167e-17	0.652249	4.60262e-17	3.23798e-17				4.60039e-17			4.84426e-17						3.06356e-17		4.24936e-17							28.48																							26.68				12.7							53860.3	90722.3				68105			n/a	n/a	n/a	n/a	n/a	n/a	n/a	n/a	n/a	n/a	n/a	n/a	n/a	Peak Found	n/a	n/a	High	High	n/a	n/a	n/a	n/a	n/a	n/a	n/a	n/a	n/a	n/a	High	High	n/a	n/a	n/a	n/a	n/a	n/a	1757.76	[R].TAGTSFMMTPYVVTR.[Y]	FALSE	A0A0G2KA63 [175-189]		High	0.000637996	0.00204098	2.65437	0.0013974	0.0473217	0.0067659
FALSE	High	TAGTSFMMTPYVVTR	1xPhospho [T/S/Y]; 2xOxidation [M7(100); M8(100)]	0	1	A0A0G2KA63		0.01	0.644	100	100	100	0.67	0.894	0.636	1.201	0.01	1.689	1.119	0.814	0.771	0.01	0.781	0.496	0.772	0.01		100	100	100	100	3.39642e-17	0.549598	5.17421e-17	4.14969e-17	3.37115e-17	0.832888	0.940495	0.608285	0.904634	4.83988e-17	0.715376	0.902353	0.87696	0.736414	3.23868e-17	0.739131	0.270792	0.837362	3.31275e-17		4.63073e-17	3.06356e-17	4.34049e-17	4.24936e-17		21.46				44.82	13.43	13.43	14.74		14.74	14.74	41.8	21.46		13.43	0	10.35							20.26				12.76			14	9.84	40.92			144413			175620	146223	130728	92957.3	156974	144579	117667	187335		n/a	High	High	n/a	n/a	n/a	n/a	n/a	n/a	n/a	High	n/a	n/a	High	High	n/a	High	n/a	n/a	High	n/a	n/a	High	High	n/a	High	High	n/a	High	High	n/a	High	n/a	n/a	n/a	n/a	1773.76	[R].TAGTSFMMTPYVVTR.[Y]	FALSE	A0A0G2KA63 [175-189]		High	0.00042943	0.0009211	3.47576	0.00103546	0.0121985	0.00270777
FALSE	High	STDPGTDGSPSPVKK	1xPhospho [S/T]	1	1	A0A0G2KA68		0.711	1.001	0.898	0.657	1.179	1.583	0.545	1.015	0.98	0.709	0.507	0.885	0.641	1.094	0.929	1.282	1.363	1.208	0.705	1.381	0.826	1.177	0.97	1.278	0.752991	0.998188	0.947441	0.783191	0.728135	0.433295	0.474249	0.989359	0.989791	0.727452	0.472163	0.999581	0.690104	0.986444	0.8515	0.725678	0.662698	0.903637	0.741363	0.82427	0.841066	0.95207	0.94476	0.798586	12.33	38.4	21.91	75.23	27.83	35.14	28.14	36.24	23.65	45.71	35.26	62.4	23.01	36.21	19.58	7.89	42.41	35.2	52.47	27.12	27.12	27.12	34.03	27.12	16.41	11.95	33.46	37.89	25.84	10.72	33.29	27	17.63	15.79	28.13	27.11	673487	443203	572248	248119	781316	377796	599132	398172	639227	409970	615779	320851	High	High	High	High	High	High	High	High	High	High	High	High	High	High	High	High	High	Peak Found	High	High	High	High	High	High	High	High	High	High	High	High	High	High	High	High	Peak Found	High	1552.69	[R].STDPGTDGSPSPVKK.[E]	FALSE	A0A0G2KA68 [513-527]		High	7.3692e-05	0	6.81398	0.000216591	0.00138472	0.000415849
FALSE	High	TDSTLSPTR	1xPhospho [S6(91.4)]	0	1	A0A0G2KA68		0.921	0.988	0.933	0.818	1.105	0.627	0.514	0.924	1.548	0.872	0.855	0.848	0.499	1.106	0.901	1.151	1.064	1.052	0.565	1.702	1.232	1.055	1.496	0.783	0.912617	0.993038	0.969371	0.911376	0.894061	0.617534	0.478082	0.94109	0.541637	0.91704	0.928426	0.991974	0.417736	0.972966	0.835466	0.892028	0.97032	0.994899	0.514628	0.507969	0.950382	0.98395	0.873199	0.849145	39.64	41.57	35.02	17.71	47.42	14.67	62.61	87.13	29.26	17.99	35.02	13.35	33.71	36.48	13.26	85.5	24.72	37.73	13.74	15.42	9.83	20.84	13.7	16.98	36.03	25.97	23.38	6.64	58.58	41.48	26.48	13.8	36.51	17.16	28.13	7.9	408360	465203	435593	328575	585908	301092	466995	387434	413106	206048	483569	273330	High	High	High	High	High	High	High	High	High	High	High	High	High	High	High	High	High	High	High	High	High	High	High	High	High	High	High	High	High	High	High	High	High	High	High	High	1057.46	[R].TDSTLSPTR.[T]	FALSE	A0A0G2KA68 [596-604]	A0A0G2KA68 1xPhospho [S601(91.4)]	High	5.45405e-05	0	7.69663	0.000186776	0.00172464	0.000497777
FALSE	High	SDDIESVLEHEVK	1xPhospho [S]	0	1	A0A0G2KA68		1.427	2.634	1.234	0.544	1.245	0.01	0.01	1.072	100	0.751	0.704	0.599	0.01	0.635	1.123	1.79	1.571	1.347	0.01	100	100		100		0.889158	0.0776632	0.977042	0.615394	0.721415	3.96167e-17	3.5755e-17	0.993556	3.23798e-17	0.805747	0.73147	0.774617	4.60039e-17	0.475518	0.988739	0.368371	0.568244	0.814378	3.31275e-17	5.6541e-17	4.63073e-17		4.34049e-17		21.95	21.38	10.81	8.32	17.6			41.54		11.56	19.39	10.81		41.69	15.61	34.06	22.97	26.28							20.71		7.92		39.09		12.94	21.85	40.86		31.87		89886.1	128255	174099	94741.2	220960		230633	158232	227892		157059		High	n/a	High	n/a	n/a	High	High	High	n/a	n/a	n/a	High	High	High	n/a	n/a	n/a	n/a	High	High	High	High	High	High	High	High	High	n/a	n/a	n/a	High	High	High	n/a	n/a	n/a	1579.69	[R].SDDIESVLEHEVK.[R]	FALSE	A0A0G2KA68 [1389-1401]		High	7.04821e-05	0	7.13141	0.000231642	0.00226741	0.000610417
FALSE	High	TVTVTETEETPARKETESPEPTEK	1xPhospho [T/S]	2	1	A0A0G2KA69		1.216	0.664	0.88	1.667	3.062	0.583	0.757	0.536	1.146	0.816	1.496	0.898	0.317	0.823	0.446	1.019	0.547	1.366	0.635	1.467	1.156	1.125	1.289	0.683	0.878166	0.595164	0.942899	0.668377	5.25734e-05	0.450377	0.788311	0.35729	0.866519	0.906308	0.829488	0.986252	0.0547805	0.694152	0.0249775	0.988297	0.157187	0.657611	0.633398	0.586662	0.940948	0.987842	0.902018	0.725093	22.01	48.63	16.41	37.32	31.62	109.63	53.8	53.24	8.32	44.37	54.27	10.64	97.85	78	71.17	85.4	63.19	74.83	86.77	16.93	7.54	7.12	8.98	113.46	23.61	15.99	35.98	10.15	53.14	6.44	51.18	8.29	29.26	89.29	74.75	6.54	550100	586792	298096	475452	630066	477029	365391	546799	912748	289634	668198	411262	n/a	High	High	High	High	High	High	n/a	High	High	High	High	High	High	High	High	High	n/a	n/a	High	High	High	n/a	High	High	n/a	High	Peak Found	n/a	High	n/a	High	High	High	High	High	2769.27	[K].TVTVTETEETPARKETESPEPTEK.[G]	FALSE	A0A0G2KA69 [360-383]		High	0.000285878	0.000624786	4.39508	0.000367444	0.00446418	0.000988892
FALSE	High	KETESPEPTEKGQETGVIGEDR		2	1	A0A0G2KA69		0.608	0.738	0.874	0.603	0.659	1.322	0.702	0.867	0.953	1.311	0.72	0.941	0.818	1.203	1.551	0.954	0.887	0.923	0.935	0.783	0.643	0.704	0.684	0.793	0.533176	0.770554	0.915039	0.736576	0.324472	0.710931	0.757635	0.924916	0.948778	0.817957	0.770948	0.988783	0.918567	0.917436	0.498187	0.961453	0.887005	0.968375	0.942266	0.710402	0.664352	0.541284	0.701472	0.803878	19.44	51.66	0	95.92	63.29	72.03	91.73	62.96	122.37	81.23	81.23	66.16	43.91	19.44	23.82	43.33	52.48	26.28	62.2	58.88	83.04	93.32	58.88	51.4	18.38		62.73	66.9	39.67	90.02	62.74		24.69	47.11		51.22	619173	376657	798610	309614	491331	345113	456666	329023	475357	388914	514853	481309	High	High	n/a	n/a	High	n/a	High	High	High	High	Peak Found	High	n/a	High	High	n/a	Peak Found	High	High	High	Peak Found	n/a	High	n/a	n/a	High	High	n/a	High	High	High	n/a	n/a	High	High	High	2416.15	[R].KETESPEPTEKGQETGVIGEDR.[A]	FALSE	A0A0G2KA69 [373-394]		High	0.000107579	3.74791e-05	5.27846	0.000341413	0.00282634	0.00065624
FALSE	High	KETESPEPTEKGQETGVIGEDR	1xPhospho [S5(94.2)]	2	1	A0A0G2KA69		0.938	0.628	0.818	1.274	1.321	0.775	1.357	0.848	0.608	0.925	1.054	1.054	0.722	0.951	0.541	0.684	0.553	0.714	0.628	1.309	1.153	1.448	0.928	0.894	0.964559	0.352484	0.902379	0.881918	0.458545	0.78502	0.878708	0.895389	0.451155	0.964202	0.98235	0.98044	0.793866	0.958996	0.0817997	0.234604	0.147699	0.597151	0.621284	0.715629	0.910284	0.712565	0.957668	0.954741	46.65	34.97	20.98	18.57	13.99	21.22	36.85	22.54	43.74	25.37	27.22	18.87	20.68	60.95	36.02	37.01	45.29	35.43	51.62	24.44	21.22	31.72	27.59	48.46	35.26	10.18	15.69	9.43	19.09	36.44	19.91	22.95	4.85	47.73	40.14	22.18	1.00977e+06	946752	654019	804811	827951	940511	634532	774677	863661	623576	1.20976e+06	697820	High	High	High	High	High	High	High	High	High	High	High	High	High	High	High	High	High	High	High	High	High	High	High	High	High	High	High	High	High	High	High	High	High	High	High	High	2496.11	[R].KETESPEPTEKGQETGVIGEDR.[A]	FALSE	A0A0G2KA69 [373-394]	A0A0G2KA69 1xPhospho [S377(94.2)]	High	6.8465e-05	0	7.31706	0.000156814	1.78898e-05	0.000168278
FALSE	High	ETESPEPTEKGQETGVIGEDR	1xPhospho [S4(99.7)]	1	1	A0A0G2KA69		1.889	0.967	0.522	0.692	0.737	1.029	1.952	0.962	0.646	1.697	1.102	1.023	0.771	0.928	1.524	0.92	0.885	1.051	1.081	1.729	0.941	1.661	0.902	1.084	0.310792	0.999996	0.1839	0.784335	0.490367	0.974685	0.560335	0.970369	0.52448	0.447063	0.989269	0.985766	0.862816	0.912315	0.396447	0.94769	0.883398	0.993374	0.991235	0.176129	0.960288	0.447995	0.941699	0.957028	23.26	19.63	32.64	22.09	43.71	35.63	39.2	19.63	49.3	22.09	38.47	49.96	45.87	11.08	19.22	13.95	19.63	10.77	11.08	20.18	18.42	39.2	46.05	28.78	17.61	21.17	16.92	21.58	15.34	37.7	22.56	38.63	40.41	29.5	5.15	9.95	585066	1.1952e+06	974604	637687	588064	1.14801e+06	565861	623488	670952	749316	639534	691286	High	High	High	High	High	High	High	High	High	High	High	High	High	High	High	High	High	High	High	High	High	High	High	High	High	High	High	High	High	High	High	High	High	High	High	High	2368.02	[K].ETESPEPTEKGQETGVIGEDR.[A]	FALSE	A0A0G2KA69 [374-394]	A0A0G2KA69 1xPhospho [S377(99.7)]	High	7.84129e-05	0	8.007	0.000156814	4.77339e-06	0.000168278
FALSE	High	SASPEPMRPDGR	1xPhospho [S]	0	1	A0A0G2KA71		1.714	1.776	0.01	1.593	0.01	0.684	100	100	0.01	0.622	0.01	100	100	0.911	1.006	0.01	1.617	0.01	1.127	1.384	1.213	1.447	0.01	0.971	0.757137	0.632919	5.17421e-17	0.605363	3.37115e-17	0.834565	3.5755e-17	4.60262e-17	3.23798e-17	0.618233	4.42728e-17	5.93434e-17	4.60039e-17	0.961971	0.941594	4.84426e-17	0.704883	6.22851e-17	0.969498	0.940728	0.98209	0.764395	4.34049e-17	0.981822	0	0		62.11		59.7				72.73				0	72.73		0		0.27	0.27	30.71	42.6		69.77			62.28	41.88		39.12				60.31		0.26	70175.2	120258	77492.2	105418		125729	124596			84379.3	77060.5	86874.4	High	n/a	n/a	n/a	n/a	High	n/a	Peak Found	High	High	High	Peak Found	n/a	n/a	n/a	High	High	n/a	Peak Found	n/a	n/a	n/a	n/a	n/a	n/a	n/a	n/a	n/a	High	High	n/a	Peak Found	n/a	Peak Found	n/a	High	1379.58	[R].SASPEPMRPDGR.[E]	FALSE	A0A0G2KA71 [412-423]		High	0.000786708	0.00155723	2.66415	0.00192377	0.04674	0.00672692
FALSE	High	SRDLSPPDNHLSPQNDDTPETR	1xPhospho [S/T]	1	1	A0A0G2KA84		1.091	0.01	1.468	100	100	0.532	1.406	0.01	1.262		100	1.292	1.086	100		100		100	100	0.993	1.882	1.155	1.457	1.002	0.996865	3.60713e-17	0.845767	4.14969e-17	3.37115e-17	0.331885	0.819583	4.60262e-17	0.867986		4.42728e-17	0.81151	0.98877	6.80734e-17		4.84426e-17		6.22851e-17	3.31275e-17	0.939874	0.502812	0.964463	0.892883	0.979727	0		0			0	25.99		25.99			0	0							0	0	25.99	0	0						24.42							227394	248008		470253	205184	288560		364060	230457	250294		249866	n/a	High	n/a	n/a	High	n/a	n/a	n/a	n/a	n/a	n/a	High	n/a	n/a	High	High	n/a	High	n/a	n/a	n/a	n/a	High	n/a	n/a	n/a	High	n/a	n/a	High	n/a	n/a	n/a	High	n/a	n/a	2571.11	[K].SRDLSPPDNHLSPQNDDTPETR.[A]	FALSE	A0A0G2KA84 [450-471]		High	0.000433651	0.000946286	4.10784	0.000768738	0.0109984	0.00258118
FALSE	High	KQESSDDDDDDDEAPKR	2xPhospho [S4(100); S5(100)]	2	1	A0A0G2KA92		0.979	1.23	1.086	1.299	1.249	0.704	2.775	2.698	0.94	0.484	0.864	0.727	0.732	1.078	0.707	0.568	1.532	0.865	0.516	1.801	1.275	2.135	2.031	1.323	0.984123	0.755915	0.978184	0.860429	0.763456	0.728248	0.337131	0.109372	0.980432	0.303745	0.928426	0.892832	0.801137	0.99095	0.538876	0.153861	0.451876	0.897262	0.425354	0.332774	0.920557	0.308222	0.507917	0.796222	88.17	61.4	38.98	41.73	41.73	40.09	7.81	10.48	47.21	41.45	23.45	28.31	40.09	74.01	60.07	61.27	58.59	58.12	43.01	18.96	3.98	5.88	53.97	50.41	62.94	41.01	36.37	1.04	3.06	40.7	10.21	23.35	10.63	34.01	55.3	39.12	546456	534793	325245	422550	255033	707733	672038	580879	406088	297361	438745	331418	Peak Found	High	High	High	High	High	High	High	Peak Found	High	High	High	High	High	High	Peak Found	High	High	n/a	High	High	High	High	High	High	High	High	High	High	High	High	High	n/a	High	High	High	2124.73	[K].KQESSDDDDDDDEAPKR.[Q]	FALSE	A0A0G2KA92 [217-233]	A0A0G2KA92 2xPhospho [S220(100); S221(100)]	High	7.65521e-05	0	6.81289	0.000256213	0.000672241	0.000307461
FALSE	High	SPPAQKSPHDSKSPLDHR	1xPhospho [S]	2	1	A0A0G2KA92		0.748	1.192	0.609	0.441	0.713	2.764	1.653	2.388	0.518	0.526	0.358	0.618	1.804	2.764	1.399	1.183	2.825	1.042	1.097	1.517	0.57	1.782	0.923	1.747	0.771807	0.816174	0.495155	0.449271	0.464784	0.0363564	0.780794	0.0559464	0.152602	0.162249	0.187591	0.795343	0.573519	0.00130388	0.701694	0.907673	0.00210625	0.999984	0.976854	0.503148	0.4573	0.459817	0.937203	0.32804	49.41	74.72	80.41	69.86	65.55	49.44	59.58	66.86	60.85	52.45	68.29	87.99	54.59	75.68	76.78	62.21	79.86	88.42	77.36	48.65	53.24	49.19	66.14	59	70.52	25.38	46.18	47.22	76.56	62.14	48.35	77.71	46.13		86.22	52.29	728981	545492	758707	275531	470188	777291	1.12293e+06	402538	422179	761625	397439	436083	High	High	High	High	High	High	Peak Found	High	Peak Found	Peak Found	Peak Found	Peak Found	High	Peak Found	n/a	n/a	High	Peak Found	n/a	High	High	High	n/a	Peak Found	High	Peak Found	High	High	n/a	n/a	Peak Found	n/a	High	n/a	Peak Found	High	2063.97	[R].SPPAQKSPHDSKSPLDHR.[S]	FALSE	A0A0G2KA92 [1801-1818]		High	0.000675988	0.00197757	3.10981	0.00133085	0.0277362	0.00487389
FALSE	High	SPLDHRSPLER	1xPhospho [S7(98.6)]	1	1	A0A0G2KA92		0.842	1.068	1.313	1.186	1.428	0.552	1.118	1.16	1.181	0.716	1.107	0.864	0.478	1.202	0.95	1.054	1.271	1.269	1.009	1.044	1.24	1.177	1.391	0.633	0.877459	0.960237	0.924081	0.9163	0.529813	0.457208	0.994956	0.964232	0.874904	0.803744	0.978335	0.991309	0.387942	0.941841	0.926016	0.985826	0.82862	0.886006	0.993502	0.990864	0.925938	0.963358	0.900504	0.498699	21.41	27.2	23.91	14.1	20.26	50.6	29.1	30.23	34.59	25.35	31.42	24.47	49.48	17.73	17.34	13.43	29	31.16	31.13	39.68	34.58	39.68	39.68	55.99	15.32	20.19	11.62	11.59	19.79	24.68	24.39	19.87	14.73	50.49	16.68	29.8	372200	313434	295950	372416	313928	353616	420138	417744	457432	192274	297773	300327	High	High	High	High	High	High	High	n/a	High	High	High	High	High	High	High	High	High	High	High	High	High	High	High	High	High	High	High	Peak Found	n/a	High	High	High	High	High	High	High	1386.65	[K].SPLDHRSPLER.[S]	FALSE	A0A0G2KA92 [1813-1823]	A0A0G2KA92 1xPhospho [S1819(98.6)]	High	6.7861e-05	0	6.61587	0.000220702	0.00246918	0.00065624
FALSE	High	LKDEHGLELSSPR	1xPhospho [S11(100)]	1	1	A0A0G2KA92		1.31	0.892	0.777	0.878	0.887	1.082	0.807	0.803	1.043	1.212	1.053	1.011	1.126	0.874	1.141	1.145	0.882	0.894	0.877	1.476	1.094	1.122	1.117	1.3	0.745895	0.927325	0.722681	0.932391	0.843597	0.94567	0.798326	0.789574	0.912477	0.872956	0.97502	0.989005	0.947106	0.857543	0.874127	0.843038	0.887005	0.897025	0.924705	0.32088	0.945631	0.980347	0.923551	0.694132	24.68	37.09	12.96	19.28	32.79	21.53	17.67	9.47	17	13.23	11.22	20.09	28.02	39.25	29.96	29.96	24.93	39.38	24.93	8.62	9.72	6.66	7.04	6.58	26.27	12.09	6.69	17.89	8.24	18.36	11.08	7.86	27.31	9.14	31.84	3.94	1.24599e+06	1.63174e+06	1.43837e+06	1.17289e+06	1.44286e+06	1.24257e+06	1.11108e+06	1.23444e+06	1.27568e+06	1.43697e+06	1.26035e+06	1.1052e+06	High	High	High	High	High	High	High	High	High	High	High	High	High	High	High	High	High	High	High	High	High	High	High	High	High	High	High	High	High	High	High	High	High	High	High	High	1560.74	[R].LKDEHGLELSSPR.[H]	FALSE	A0A0G2KA92 [1368-1380]	A0A0G2KA92 1xPhospho [S1378(100)]	High	7.84129e-05	0	13.7982	0.000156814	4.52509e-12	0.000168278
FALSE	High	KKQESSDDDDDDDEAPK	2xPhospho [S5(100); S6(100)]	2	1	A0A0G2KA92		100		1.046	100	100	2.479			100		100	0.562	1.832					100		100	100		100	100	3.39642e-17		0.986722	4.14969e-17	3.37115e-17	0.129543			3.23798e-17		4.42728e-17	0.767599	0.705832					6.22851e-17		5.6541e-17	4.63073e-17		4.34049e-17	4.24936e-17			0			0						0	0																									105663		62192.7				110574	84137.1	154167			n/a	n/a	n/a	n/a	High	n/a	n/a	n/a	n/a	n/a	n/a	Peak Found	n/a	n/a	n/a	n/a	n/a	n/a	n/a	n/a	n/a	n/a	Peak Found	n/a	n/a	n/a	High	High	n/a	n/a	n/a	n/a	n/a	n/a	n/a	n/a	2096.72	[R].KKQESSDDDDDDDEAPK.[R]	FALSE	A0A0G2KA92 [216-232]	A0A0G2KA92 2xPhospho [S220(100); S221(100)]	High	0.000345552	0.00145491	3.61906	0.000751315	0.0166953	0.00340435
FALSE	High	FNIKEEASSGSESGSPK	1xPhospho [S]	1	1	A0A0G2KA92		3.035	3.022	3.076	100	100	0.712	11.264	2.518	0.732	0.01	3.275	1.465	11.874	100		100	100	100	100	1.573	8.723	8.372	6.264	6.214	0.133014	0.0572471	0.0138778	4.14969e-17	3.37115e-17	0.617105	0.000126312	0.344731	0.72359	4.83988e-17	0.180814	0.635876	0.000119268	6.80734e-17		4.84426e-17	3.4971e-17	6.22851e-17	3.31275e-17	0.758501	3.60412e-06	3.65842e-05	0.00305556	2.13732e-05	89.65	117.99	58.65			41.89	68.1	68.77	39.39		55.33	45.32	26.37							43.62	34.71	26.9	53.6	54.51	88.06	43.89		24.85	75.45	18.19		43.31		37.74		26.49	74206.2	171124		1.07593e+06	89052.7	1.00308e+06	224270	734572	71547	849580		112735	Peak Found	Peak Found	n/a	High	High	High	n/a	n/a	n/a	High	High	High	Peak Found	Peak Found	Peak Found	n/a	High	High	n/a	n/a	Peak Found	High	High	High	Peak Found	n/a	n/a	High	High	High	n/a	n/a	n/a	High	Peak Found	High	1833.79	[R].FNIKEEASSGSESGSPK.[R]	FALSE	A0A0G2KA92 [135-151]		High	7.14439e-05	0	7.28258	0.000273748	0.00180535	0.000497777
FALSE	High	APEDSERETGQEVLQSLIR	1xPhospho [S/T]	1	1	A0A0G2KA92		0.916	0.601	0.551	100	100	0.01	1.132	1.325	0.983	0.01	0.915	0.907	0.01	1.982	0.01	0.899	1.191	1.476	0.01	100	100	100	100		0.905681	0.488825	0.461099	4.14969e-17	3.37115e-17	3.96167e-17	0.979009	0.908872	0.971018	4.83988e-17	0.925383	0.993599	4.60039e-17	0.117617	3.23868e-17	0.908916	0.90197	0.757522	3.31275e-17	5.6541e-17	4.63073e-17	3.06356e-17	4.34049e-17		0	30.88	30.29				0	39	30.29		42.8	30.29		0		0	39	0													37.21	28.31					376909	345341		172445	170930	193431	226509	190205	280757		190185		n/a	n/a	High	n/a	n/a	High	n/a	n/a	n/a	n/a	High	n/a	High	n/a	n/a	n/a	High	n/a	High	Peak Found	High	High	n/a	High	High	n/a	n/a	n/a	n/a	n/a	n/a	n/a	High	n/a	n/a	n/a	2237.04	[R].APEDSERETGQEVLQSLIR.[S]	FALSE	A0A0G2KA92 [783-801]		High	0.000412122	0.00184574	2.98085	0.00118281	0.0319956	0.00548577
FALSE	High	AQTNDSDSDTESKR	2xPhospho [S/T]	1	1	A0A0G2KA92			100	100	100	100	0.01		100	100	0.01	1.016	0.667	0.01				100	100	100	0.01	1.136	0.01	1.704	0.01		3.60713e-17	5.17421e-17	4.14969e-17	3.37115e-17	3.96167e-17		4.60262e-17	3.23798e-17	4.83988e-17	0.97502	0.879242	4.60039e-17				3.4971e-17	6.22851e-17	3.31275e-17	5.6541e-17	0.984514	3.06356e-17	0.877446	4.24936e-17											26.52	26.52									0		26.52									24.9								124284			183482	186397	241574			109375	n/a	n/a	n/a	n/a	n/a	n/a	n/a	n/a	n/a	n/a	High	n/a	n/a	n/a	n/a	n/a	n/a	n/a	n/a	n/a	High	High	n/a	High	High	n/a	n/a	n/a	n/a	n/a	n/a	n/a	n/a	n/a	n/a	High	1713.6	[K].AQTNDSDSDTESKR.[Q]	FALSE	A0A0G2KA92 [1093-1106]		High	0.000722711	0.00191881	2.62482	0.00100188	0.0153229	0.00298968
FALSE	High	RSPSPAAMSER	2xPhospho [S]	1	1	A0A0G2KAE7		0.815	0.738	0.69	0.843	0.703	1.34	0.419	0.77	1.533	0.921	0.836	0.977	1.69	1.468	0.962	1.274	1.067	0.729	1.007	1.18	0.805	0.54	0.816	1.085	0.816757	0.749376	0.720505	0.923399	0.575852	0.694756	0.245142	0.849635	0.594712	0.971462	0.886941	0.967227	0.693398	0.553242	0.911719	0.75172	0.980388	0.685191	0.954602	0.957065	0.798993	0.293879	0.846639	0.934574	26.54	17.65	12.91	12.86	43.97	11.98	38.58	17.35	38.79	16.84	17.44	3.66	43.65	24.36	20.57	10.02	25.07	42.18	10.05	12.89	4.67	37.7	4.58	12.06	18.8	22.52	13.34	3.54	3.03	36.33	16.78	2.25	43.08	11.68	20.9	4.54	456057	407577	325903	274740	436998	183310	336388	281081	217707	368015	342976	345471	High	Peak Found	n/a	Peak Found	High	Peak Found	Peak Found	High	Peak Found	Peak Found	n/a	Peak Found	n/a	High	High	Peak Found	n/a	Peak Found	High	High	n/a	High	Peak Found	n/a	n/a	Peak Found	High	n/a	Peak Found	High	High	High	Peak Found	High	Peak Found	High	1348.51	[R].RSPSPAAMSER.[L]	FALSE	A0A0G2KAE7 [60-70]		High	0.000337341	0.00114308	3.05044	0.00105485	0.0295987	0.00503549
FALSE	High	AASSPFSAK	1xPhospho [S]	0	1	A0A0G2KAM9			100		0.406	0.794	0.897	0.01	1.204		1.308	0.01	100	0.459	0.01	1.953	1.24	1.493	1.55	0.72	0.01	1.102	0.01	0.01	0.988		3.60713e-17		0.31443	0.756007	0.995742	3.5755e-17	0.957844		0.8687	4.42728e-17	5.93434e-17	0.225706	6.80734e-17	0.291492	0.903707	0.669196	0.593122	0.778081	5.6541e-17	0.974491	3.06356e-17	4.34049e-17	0.998631				18.08	21.63	0		6.44		18.08			24.43		18.08	6.17	0	24.43	0		0			0			17.12		22.15				22.99						287432	116708	182536		219722		228143	104661	147187	105943	n/a	n/a	n/a	n/a	n/a	n/a	High	High	n/a	n/a	n/a	High	High	High	High	n/a	n/a	n/a	n/a	High	n/a	n/a	n/a	n/a	High	High	n/a	n/a	High	n/a	High	n/a	n/a	High	n/a	n/a	945.408	[K].AASSPFSAK.[A]	FALSE	A0A0G2KAM9 [312-320]		High	0.00023465	0.000403708	4.35913	0.000714592	0.00644961	0.0018163
FALSE	High	SPTPPPPSSKPSLSR	1xPhospho [S/T]	0	1	A0A0G2KAS5		1.124	0.649	0.633	0.54	0.977	1.164	0.311	0.395	1.596	2.086	1.23	0.916	0.907	0.902	0.939	1.19	0.426	0.917	0.741	1.276	0.711	0.504	0.804	1.336	0.919285	0.465523	0.485127	0.574464	0.981012	0.874414	0.0501031	0.00859165	0.434052	0.13921	0.935101	0.987327	0.927244	0.89687	0.918221	0.767721	0.016256	0.933489	0.771341	0.756258	0.704993	0.248702	0.876291	0.741384	77.15	68.35	60.93	26.37	35.01	22.38	81.86	42.11	55.16	24.03	17.83	21.11	75.48	72.11	50.42	32.8	24.5	56.37	43.87	60.01	43.87	86.48	43.87	64.61	52.99	52.87	19.24	9.82	46.69	70.44	10.56	15.86	30.66	49.3	49.3	49.48	828850	1.06812e+06	1.1848e+06	597871	1.36176e+06	423880	537954	676499	1.15735e+06	695822	1.26147e+06	841031	High	High	High	High	High	High	High	High	High	High	High	High	High	High	High	High	High	High	High	High	High	High	High	High	High	High	High	High	High	High	High	High	High	High	High	High	1614.79	[K].SPTPPPPSSKPSLSR.[K]	FALSE	A0A0G2KAS5 [489-503]		High	7.84129e-05	0	7.57471	0.000216591	0.00156015	0.000497777
FALSE	High	ADEESDSQMSPSHSSADDHSNWFIIGSK	1xPhospho [S]	0	1	A0A0G2KAS5			100	100	1.345	1.528	0.01		100	100	0.755	1.309	0.775	0.01		100		100	100	100	0.01	1.252	0.01	1.615	0.01		3.60713e-17	5.17421e-17	0.807457	0.405467	3.96167e-17		4.60262e-17	3.23798e-17	0.845244	0.91982	0.957859	4.60039e-17		3.23868e-17		3.4971e-17	6.22851e-17	3.31275e-17	5.6541e-17	0.95419	3.06356e-17	0.831525	4.24936e-17				42.49	65.45					42.49	0	0									0		0				38.96						71.48						159418	214368			211229	276509	243659			171185	n/a	n/a	n/a	n/a	n/a	n/a	High	High	n/a	n/a	n/a	High	n/a	n/a	n/a	n/a	n/a	n/a	n/a	High	n/a	n/a	High	n/a	n/a	High	High	n/a	n/a	n/a	n/a	n/a	n/a	n/a	High	n/a	3144.25	[K].ADEESDSQMSPSHSSADDHSNWFIIGSK.[T]	FALSE	A0A0G2KAS5 [372-399]		High	8.44809e-05	3.39702e-12	7.59811	0.000282326	0.00214706	0.000497777
FALSE	High	ADEESDSQMSPSHSSADDHSNWFIIGSK	1xOxidation [M9(100)]; 1xPhospho [S]	0	1	A0A0G2KAS5			100	100	0.01	1.133		0.01	2.63	100	1.108	1.606	0.01	0.01		100	100	100	100	100	0.01	0.01	0.01	1	0.01		3.60713e-17	5.17421e-17	4.14969e-17	0.893877		3.5755e-17	0.334928	3.23798e-17	0.972908	0.799259	5.93434e-17	4.60039e-17		3.23868e-17	4.84426e-17	3.4971e-17	6.22851e-17	3.31275e-17	5.6541e-17	4.63073e-17	3.06356e-17	0.95539	4.24936e-17					74.6			0		10.4	0												0				9.9						67.17						218415		74976.6		197176	316635	247400			316583	n/a	n/a	n/a	n/a	n/a	n/a	High	n/a	High	n/a	n/a	n/a	n/a	High	n/a	n/a	n/a	n/a	n/a	High	n/a	n/a	High	n/a	n/a	High	High	n/a	n/a	n/a	n/a	n/a	n/a	High	n/a	n/a	3160.25	[K].ADEESDSQMSPSHSSADDHSNWFIIGSK.[T]	FALSE	A0A0G2KAS5 [372-399]		High	0.000542097	0.000982068	3.63599	0.00104045	0.0153151	0.00298968
FALSE	High	KSSVDLSQVSMLSPAALSPASSSQR	1xOxidation [M11(100)]; 1xPhospho [S]	1	1	A0A0G2KAS5		3.022	2.854	0.648	2.326	1.344	0.47	0.89	3.117	2.401	0.331	0.686	1.153	1.332	1.288	1.269	1.344	4.19	1.682	3.38	1.128	0.821	0.341	0.675	0.767	0.12763	0.0234388	0.598804	0.310423	0.661644	0.179855	0.916287	0.120513	0.140527	0.0408567	0.782379	0.902832	0.890069	0.850623	0.888923	0.824158	0.000968295	0.461913	0.187446	0.94543	0.895286	0.0206545	0.762156	0.839972	35.67	41.31	21.85	19.21	79.57	40.8	37.45	6.41	39.11	31.63	0	18.06	53.77	39.53	31.63	16.24	16.09	78.45	61.37	37.48	41.23	67.77	21.32	105.58	37.96	20.62	22.21	17.11	6.11	36.07			78.62	77.96	25.76	44.87	199067	601517	188283	448917	182270	162215	568104	389505	259956	187778	135586	577345	High	High	n/a	High	High	n/a	High	High	High	High	n/a	High	High	n/a	High	Peak Found	n/a	High	n/a	High	n/a	n/a	High	n/a	n/a	Peak Found	High	High	High	High	High	High	Peak Found	High	High	High	2629.25	[R].KSSVDLSQVSMLSPAALSPASSSQR.[SH]	FALSE	A0A0G2KAS5 [504-528]		High	0.000463223	0.00114006	3.13498	0.0010469	0.021418	0.00406336
FALSE	High	STVSPVMADSAGLNSISVVSSAGGAQALK	1xPhospho [S/T]	0	1	A0A0G2KAS5		1.459	1.934	1.278	0.673	0.598	1.409	0.01	0.626	100	1.199	0.857	0.858	1.585	0.76	1.762	2.349	1.47	1.053	1.648	0.673	0.719	0.01	0.764	1.013	0.852034	0.443017	0.958908	0.804427	0.480815	0.722166	3.5755e-17	0.711773	3.23798e-17	0.931748	0.880843	0.993599	0.791072	0.780719	0.469999	0.0427073	0.767146	0.995274	0.719922	0.558229	0.653754	3.06356e-17	0.726383	0.999092	26.87	0	35.6	20.2	19.3	23.04		0		19.52	19.62	37.47	22	52.57	48.77	57.13	57.13	46.24	57.13	26.87	23.04		19.62	0		25.22	18.46	21.71				34.98	20.76		45.57		93026	135722	215694	145072	287601		179899	154135	128960	204341	122415	201725	n/a	n/a	High	n/a	High	High	High	n/a	High	n/a	High	High	High	n/a	n/a	n/a	n/a	n/a	n/a	High	n/a	High	High	High	High	High	n/a	High	n/a	n/a	High	High	High	High	n/a	n/a	2784.35	[R].STVSPVMADSAGLNSISVVSSAGGAQALK.[S]	FALSE	A0A0G2KAS5 [529-557]		High	9.53562e-05	0.000116074	5.82844	0.000369276	0.00402521	0.000945763
FALSE	High	STVSPVMADSAGLNSISVVSSAGGAQALK	1xOxidation [M7(100)]; 1xPhospho [S/T]	0	1	A0A0G2KAS5		0.83	0.535	1.134	0.929	1.496	0.01	0.01	0.726	100	1.509	1.76	0.796	0.01	0.695	0.56	0.511	0.371	0.839	0.459	1.255	1.134	0.01	1.424	0.01	0.842891	0.345969	0.982714	0.987267	0.521177	3.96167e-17	3.5755e-17	0.741863	3.23798e-17	0.737624	0.65787	0.981481	4.60039e-17	0.493569	0.248379	0.0783973	0.0592698	0.870599	0.295911	0.966332	0.999035	3.06356e-17	0.941699	4.24936e-17	34.14	35.09	42.42	22.08	21.57			4.34		16.66	43.6	36.94		35.09	16.66	4.34	0	24.13	13.82	13.44	22.51		39.72		32.57	3.87	15.79	23.24	4.14			39.9	22.71			13.12	230118	190928	185659	172505	169456		123066	216581	277836		331315	152090	n/a	High	High	High	High	n/a	High	High	n/a	High	n/a	High	n/a	High	High	n/a	n/a	n/a	n/a	n/a	High	n/a	High	High	n/a	High	High	n/a	n/a	n/a	n/a	High	n/a	n/a	High	High	2800.34	[R].STVSPVMADSAGLNSISVVSSAGGAQALK.[S]	FALSE	A0A0G2KAS5 [529-557]		High	0.000109818	0.000138812	5.90411	0.000287233	0.00392756	0.000945763
FALSE	High	LQPQEISPPPTANLDR	1xPhospho [S7(100)]	0	1	A0A0G2KAT5		1.188	0.768	0.891	1.231	0.765	1.029	1.569	0.897	0.849	1.581	1.399	1.691	1.655	1.105	1.467	1.028	0.928	1.114	1.426	0.921	1.162	1.041	0.687	1.249	0.888749	0.71957	0.946333	0.890495	0.574398	0.976706	0.775123	0.94109	0.876409	0.542141	0.848414	0.411908	0.621511	0.96764	0.448884	0.997669	0.921791	0.958082	0.708417	0.930272	0.892099	0.985141	0.72235	0.824171	23.8	20.34	51.88	15.97	26.99	26.7	27.94	20.34	79.14	23.59	46.55	35.42	28.56	36.18	32.08	40.08	45.77	39.32	40.08	28.74	18.37	36.07	42	23.95	28.87	23.13	14.22	13.03	10.44	27.8	23.87	46.29	27.77	20.06	33.32	15.84	878057	938832	1.00442e+06	1.23628e+06	703656	1.2277e+06	635409	650106	768492	1.27162e+06	684802	976402	High	High	High	High	High	High	High	High	High	High	High	High	High	High	High	High	High	High	High	High	High	High	High	High	High	High	High	High	High	High	High	High	High	High	High	High	1855.89	[KR].LQPQEISPPPTANLDR.[S]	FALSE	A0A0G2KAT5 [955-970]	A0A0G2KAT5 1xPhospho [S961(100)]	High	7.14439e-05	0	6.97281	0.000156814	0.00100105	0.000415849
FALSE	High	YNDWSDDDDDSNESK		0	1	A0A0G2KAU2		100	100	2.469	1.706	0.01	1.003	1.761	1.639	1.224	0.608	1.315	0.789	100	0.01	0.777	0.78	1.278	0.01	0.01	100	100	100	100	100	3.39642e-17	3.60713e-17	0.320245	0.600935	3.37115e-17	0.97378	0.668217	0.824234	0.845532	0.564294	0.917276	0.977856	4.60039e-17	6.80734e-17	0.666761	0.73929	0.881373	6.22851e-17	3.31275e-17	5.6541e-17	4.63073e-17	3.06356e-17	4.34049e-17	4.24936e-17			23.49	24.03		20.68	0	0	23.49	0	23.49	20.52			0	0	0											22.62				22.13		21.04				98955	113009	192773	113341	199583	185814	244274		193332	145386		n/a	n/a	n/a	n/a	High	n/a	n/a	n/a	High	n/a	High	High	n/a	n/a	High	n/a	n/a	High	n/a	n/a	High	n/a	High	High	n/a	n/a	n/a	n/a	High	High	n/a	n/a	Peak Found	n/a	n/a	n/a	1804.64	[R].YNDWSDDDDDSNESK.[S]	FALSE	A0A0G2KAU2 [57-71]		High	0.000149656	0.000196408	6.37992	0.000426167	0.00346379	0.000858032
FALSE	High	YNDWSDDDDDSNESK	1xPhospho [S5(100)]	0	1	A0A0G2KAU2		1.158	1.023	0.985	1.185	1.005	0.972	1.357	0.986	0.773	0.867	1.171	0.903	1.125	1.003	0.895	0.946	1.026	0.944	0.806	1.55	1.277	1.74	1.527	1.252	0.842727	0.952353	0.993853	0.867746	0.992846	0.980269	0.774793	0.984693	0.705949	0.865011	0.82125	0.953179	0.905809	0.983246	0.825514	0.937035	0.977413	0.958008	0.88487	0.227291	0.79045	0.351497	0.589383	0.686477	29.23	17.05	11.32	16.94	15.79	4.04	35.23	22.64	21.7	17.5	15.29	13.04	6.4	19.75	9.22	33.03	15.66	15.27	14.32	12.44	11.48	14.77	12.44	7.6	16.83	15.02	14	10.26	24.82	13.96	13.98	12.28	9.03	8.84	11.84	5.69	3.27189e+06	4.53542e+06	3.36831e+06	3.63311e+06	3.55946e+06	4.83096e+06	3.50971e+06	4.37567e+06	3.22018e+06	3.53051e+06	3.76396e+06	2.8451e+06	High	High	High	High	High	High	High	High	High	High	High	High	High	High	High	High	High	High	High	High	High	High	High	High	High	High	High	High	High	High	High	High	High	High	High	High	1884.61	[R].YNDWSDDDDDSNESK.[S]	FALSE	A0A0G2KAU2 [57-71]	A0A0G2KAU2 1xPhospho [S61(100)]	High	7.84129e-05	0	9.0391	0.000156814	5.94587e-13	0.000168278
FALSE	High	YNDWSDDDDDSNESK	2xPhospho [Y/S]	0	1	A0A0G2KAU2		100		0.01																	100					3.39642e-17		5.17421e-17																	5.6541e-17																																										340603											n/a	n/a	n/a	n/a	n/a	High	n/a	n/a	n/a	n/a	n/a	n/a	n/a	n/a	n/a	n/a	n/a	n/a	n/a	n/a	n/a	n/a	n/a	n/a	n/a	n/a	n/a	n/a	n/a	n/a	n/a	n/a	n/a	n/a	n/a	n/a	1964.57	[R].YNDWSDDDDDSNESK.[S]	FALSE	A0A0G2KAU2 [57-71]		High	0.000965344	0.00246183	2.4702	0.00240125	0.0600796	0.00830764
FALSE	High	RASPNSDDTVLSPQELQK	1xPhospho [S/T]	1	1	A0A0G2KAU2		1.049	1.594	2.779	0.9	0.679	0.367	1.765	1.889	2.04	1.474	1.828	0.726	0.531	0.938	2.267	0.787	1.466	1.838	2.168	0.445	0.898	0.606	1.236	0.466	0.985417	0.65382	0.136761	0.968505	0.532677	0.0393978	0.6366	0.629137	0.118344	0.712427	0.695978	0.878091	0.446176	0.95973	0.17034	0.772844	0.699526	0.276725	0.538768	0.0935482	0.942309	0.386051	0.921447	0.215708	15.42	15.42	0	52.45	40.79	53.27	26.23	14.58	17.69	19.54	0	53.27	68.22	34.87	33.87	32.79	22.92	41.1	22.92	0	53.27	17.69	0	13.97	14.63		18.48	50.13	13.84	26.86			42.34	50.16	38.46		203928	213849	479269	431490	172094	291310	325090	594251	325412	224109	221678	480661	High	n/a	High	n/a	High	n/a	High	n/a	High	High	High	High	n/a	High	High	High	High	High	n/a	High	n/a	n/a	High	n/a	n/a	High	High	High	High	High	High	High	High	High	n/a	n/a	2064.96	[K].RASPNSDDTVLSPQELQK.[V]	FALSE	A0A0G2KAU2 [108-125]		High	0.000131614	0.000314828	6.34378	0.000431406	0.00349393	0.000858032
FALSE	High	VPSHMSSSHSFPQLAR	1xOxidation [M5(100)]; 1xPhospho [S]	0	1	A0A0G2KAV3		1.627	1.008	1.278	0.621	0.85	0.01	2.769	0.954	0.711	1.084	2.063	0.326	0.01	1.46	1.595	1.543	1.472	1.355	2.341	0.948	0.423	1.701	1.209	0.01	0.710966	0.991416	0.939402	0.726244	0.929244	3.96167e-17	0.270813	0.932398	0.737281	0.97546	0.544718	0.19079	4.60039e-17	0.673081	0.626768	0.615692	0.747419	0.838319	0.222636	0.938264	0.124164	0.585858	0.97084	4.24936e-17	80.36	88.33	14.05	73.41	27.02		33.15	33.15	0	12.6	0	79.92		67.24	37.61	32.8	40.95	33.62	43.93	22.67	66.47	24.95	24.95		72.38	13.34	11.98	67.1	30.86				27.52		37.65	24.71	189505	308315	207038	128495	200298	554529	191045	394092	175951		129812	326056	High	High	n/a	High	High	n/a	High	n/a	High	High	n/a	High	n/a	High	High	n/a	n/a	High	n/a	High	n/a	n/a	High	n/a	n/a	High	High	n/a	n/a	n/a	n/a	High	High	High	High	High	1863.82	[R].VPSHMSSSHSFPQLAR.[S]	FALSE	A0A0G2KAV3 [207-222]		High	4.60278e-05	0	6.65343	0.000156814	0.00204593	0.000497777
FALSE	High	TTSLDSIAATR	1xPhospho [S3(97.5)]	0	1	A0A0G2KAV3		1.739	0.737	0.616	0.907	1.098	0.757	1.582	0.704	0.775	1.494	1.454	0.911	0.702	0.998	1.079	0.966	0.8	1.185	1.958	0.95	0.514	0.695	0.544	0.389	0.58487	0.757022	0.493337	0.958945	0.914425	0.833202	0.799281	0.752258	0.809564	0.69454	0.856579	0.992974	0.796272	0.97505	0.998125	0.977517	0.80935	0.945307	0.503999	0.974741	0.291499	0.583195	0.536565	0.0443765	20.09	19.11	18.24	11.32	19.28	12.04	14.18	24.37	4.55	20.94	16.57	9.75	22.17	14.37	16	21.57	18.83	19.11	21.57	16.19	26.35	4.56	20.09	26.92	8.89	19.12	14.87	9.63	23.08	2.11	19.15	7.61	20.29	9.52	8.05	23.08	325874	566543	318303	298372	284953	450657	240139	349099	349569	245768	295032	648600	High	High	High	High	High	High	High	High	High	High	High	High	High	High	High	High	High	High	High	High	High	High	High	High	High	High	High	High	High	High	High	High	High	High	High	High	1215.56	[R].TTSLDSIAATR.[V]	FALSE	A0A0G2KAV3 [784-794]	A0A0G2KAV3 1xPhospho [S786(97.5)]	High	5.51907e-05	0	5.88876	0.000186776	0.0025322	0.00065624
FALSE	High	LLQLSLER	1xPhospho [S5(100)]	0	1	A0A0G2KAV3		100	100	1.199	1.018	0.963	0.961	1.108	1.188	1.392	1.818	1.257	1.482	1.003	0.01	3.07	1.394	1.711	2.789	1.919	0.934	1.737	0.805	1.12	1.669	3.39642e-17	3.60713e-17	0.954093	0.973296	0.992265	0.987892	0.971877	0.963011	0.748492	0.459601	0.951009	0.707936	0.986877	6.80734e-17	0.0274109	0.669734	0.515107	0.0252351	0.527301	0.935631	0.480318	0.770574	0.998188	0.489976			13.01	14.08	18.33	14.84	61.5	13.67	59.74	13.67	13.88	15.37	7.05		80.59	85.76	81.64	76.03	90.6	13.68	14.84	64.97	14.22	1.28		13.05	13.13	14.55	7.4	57.35	11.56	13.56	19.16	0.07	74.4	1.24		302556	557456	564607	250008	260620	297032	362871	540722	542455	168754	325066	n/a	n/a	n/a	n/a	High	High	High	High	High	High	High	High	High	High	High	n/a	High	High	High	High	High	n/a	High	High	High	High	High	n/a	High	High	Peak Found	n/a	High	High	High	High	1051.55	[R].LLQLSLER.[N]	FALSE	A0A0G2KAV3 [195-202]	A0A0G2KAV3 1xPhospho [S199(100)]	High	7.08366e-05	2.14293e-20	6.52377	0.000216591	0.000910167	0.000415849
FALSE	High	QTVDRGPAEEPPATPPLPAHTK	1xPhospho [T]	1	1	A0A0G2KAV3		0.953	0.01	0.01	0.719	0.913	1.133				100		100	0.893	100	100			100	100	1.053	0.947	0.01	0.01	1.072	0.972878	3.60713e-17	5.17421e-17	0.834417	0.951636	0.912489				4.83988e-17		5.93434e-17	0.951442	6.80734e-17	3.23868e-17			6.22851e-17	3.31275e-17	0.98895	0.944184	3.06356e-17	4.34049e-17	0.970303	13.19			2.09	11.73	2.09							11.73							0	2.09			0	12.53			1.99					11.15				323587	308356	385255	277149					351690	313907		292754	High	High	n/a	n/a	High	n/a	n/a	High	n/a	High	n/a	High	n/a	n/a	n/a	n/a	n/a	n/a	n/a	n/a	n/a	n/a	n/a	n/a	n/a	High	High	n/a	High	n/a	n/a	n/a	n/a	n/a	High	n/a	2389.15	[R].QTVDRGPAEEPPATPPLPAHTK.[H]	FALSE	A0A0G2KAV3 [726-747]		High	0.000109818	0.000138812	5.64042	0.000369004	0.00431295	0.000988892
FALSE	High	DTTLIRHSPQPSPSSSFNEGLLAGNHR	1xPhospho [T/S]	1	1	A0A0G2KAV3		0.571	0.569	0.01				100	100	0.01	0.01	0.01			100			100		100	0.666	0.01	1.011	0.01	0.01	0.416322	0.374316	5.17421e-17				3.5755e-17	4.60262e-17	3.23798e-17	4.83988e-17	4.42728e-17			6.80734e-17			3.4971e-17		3.31275e-17	0.53109	4.63073e-17	0.986002	4.34049e-17	4.24936e-17	0	0																		4		4.89								2.29						9.41	204180	116490				177093	116246					174814	n/a	High	n/a	n/a	High	n/a	n/a	n/a	n/a	n/a	n/a	n/a	n/a	n/a	n/a	Peak Found	n/a	High	n/a	Peak Found	n/a	n/a	n/a	n/a	n/a	n/a	n/a	n/a	n/a	n/a	n/a	n/a	n/a	High	High	High	2998.42	[R].DTTLIRHSPQPSPSSSFNEGLLAGNHR.[H]	FALSE	A0A0G2KAV3 [624-650]		High	0.000460012	0.00129782	3.5129	0.000965458	0.0184326	0.00388723
FALSE	High	KSSPSSPAVR	1xPhospho [S3(100)]	1	1	A0A0G2KAX2		0.706	0.597	0.798	1.117	0.816	0.658	1.068	0.743	0.745	1.213	0.944	1.484	1.153	1.518	1.098	1.224	0.906	0.899	1.032	1.092	1.422	1.268	0.893	0.9	0.695854	0.140733	0.784645	0.933937	0.674103	0.413293	0.982383	0.630416	0.746318	0.861166	0.975217	0.524398	0.924019	0.188494	0.937432	0.694764	0.90537	0.91738	0.978422	0.944192	0.612343	0.879476	0.953274	0.893383	43.09	42.27	38.99	55.79	57.57	19.28	35.25	24.63	42.54	54.48	39.84	50.87	42.72	35.84	57.57	34.77	36.75	24.29	40.7	26.8	32.58	36.17	37.83	43.16	39.7	19.59	43.64	27.41	25.91	18.27	17.83	40.18	29.37	35.12	35.04	24.73	2.10215e+06	1.48397e+06	1.52103e+06	1.54942e+06	1.688e+06	1.59016e+06	1.25445e+06	1.18415e+06	1.24125e+06	1.01879e+06	1.38472e+06	1.32614e+06	High	High	High	High	High	High	High	High	High	High	High	High	High	High	High	High	High	High	High	Peak Found	High	High	High	High	High	High	High	High	High	High	High	High	High	High	High	High	1095.52	[R].KSSPSSPAVR.[D]	FALSE	A0A0G2KAX2 [493-502]	A0A0G2KAX2 1xPhospho [S495(100)]	High	7.14439e-05	0	6.81138	0.00019015	0.000889447	0.000415849
FALSE	High	SQSFSHQQPSR	1xPhospho [S3(89.6)]	0	1	A0A0G2KAX2		0.913	0.688	0.707	1.904	0.943	0.756	1.309	0.834	0.675	1.131	1.06	1.677	1.61	0.753	0.536	0.439	0.474	0.506	0.649	0.957	1.239	0.966	0.666	1.254	0.94162	0.702684	0.764862	0.507484	0.969874	0.799391	0.912173	0.899919	0.660592	0.954366	0.994192	0.603675	0.710171	0.710484	0.223702	0.0116243	0.123491	0.179885	0.693977	0.960081	0.946152	0.938804	0.686337	0.818495	41.6	33	22.72	51.56	50.58	80.85	33.53	43.33	12.63	50.58	13.8	36.86	103.43	82.26	81.29	87.82	113.62	113.62	89.44	7.05	50.31	10.37	24.7	85.36	35.21	23.74	45.66	58.18	45.85	5.42		14.74		80.91	86.02	23.93	323398	353584	251454	395191	266740	349294	222338	235677	237221	381968	469147	362905	High	High	High	Peak Found	High	High	n/a	High	High	High	High	High	High	High	High	High	High	High	n/a	n/a	High	High	High	High	High	n/a	n/a	High	n/a	High	n/a	High	High	High	High	High	1368.57	[R].SQSFSHQQPSR.[S]	FALSE	A0A0G2KAX2 [515-525]	A0A0G2KAX2 1xPhospho [S517(89.6)]	High	7.14439e-05	0	8.03589	0.000216591	0.00145521	0.000415849
FALSE	High	AITPPVASPVGRPLYLPPDK	1xPhospho [T/S/Y]	0	1	A0A0G2KAX2		1.567	0.01	1.004	100		1.03	100		0.703		100	1.102	100	100					100	0.747	0.827	1.066	0.75	0.852	0.80745	3.60713e-17	0.978467	4.14969e-17		0.931153	3.5755e-17		0.671616		4.42728e-17	0.906066	4.60039e-17	6.80734e-17					3.31275e-17	0.638506	0.793007	0.990263	0.687977	0.946853	0		0			16.78			0			16.78								25.91	23.14	25.91	25.91	25.91				15.91								24.35	64350.9	100849		111604		143902		101232		114975		134961	n/a	High	n/a	n/a	High	n/a	n/a	n/a	n/a	High	n/a	High	n/a	n/a	n/a	n/a	n/a	High	n/a	n/a	n/a	n/a	High	n/a	n/a	n/a	n/a	n/a	n/a	High	n/a	n/a	n/a	High	High	n/a	2168.15	[R].AITPPVASPVGRPLYLPPDK.[A]	FALSE	A0A0G2KAX2 [539-558]		High	0.000109818	0.000138812	5.6299	0.000369004	0.0043311	0.000988892
FALSE	High	RAITPPVASPVGRPLYLPPDK	1xPhospho [T/S/Y]	1	1	A0A0G2KAX2					100		1.294	100		0.01			100	100						100	0.01	0.718	0.686	0.01	0.929				4.14969e-17		0.795198	3.5755e-17		3.23798e-17			5.93434e-17	4.60039e-17						3.31275e-17	5.6541e-17	0.697091	0.644019	4.34049e-17	0.962213						0															0	0		0																177766		169741				230067		247542	n/a	n/a	n/a	n/a	n/a	n/a	n/a	n/a	n/a	n/a	n/a	High	n/a	n/a	n/a	High	n/a	n/a	n/a	n/a	n/a	n/a	n/a	n/a	n/a	n/a	n/a	n/a	n/a	High	n/a	n/a	n/a	n/a	High	n/a	2324.25	[R].RAITPPVASPVGRPLYLPPDK.[A]	FALSE	A0A0G2KAX2 [538-558]		High	0.000562968	0.00129782	2.78848	0.00148478	0.040079	0.00656138
FALSE	High	GADPGSPGLLPPR	1xPhospho [S6(100)]	0	1	A0A0G2KB30		0.736	0.871	1.163	0.934	1.064	0.934	0.564	0.882	1.538	1.229	0.982	0.987	0.706	0.863	0.916	0.852	0.751	0.965	0.535	1.186	1.244	0.819	1.26	1.186	0.723539	0.915677	0.98433	0.987163	0.921819	0.990029	0.631068	0.889924	0.626259	0.914833	0.962952	0.976388	0.719286	0.895804	0.887173	0.862849	0.682342	0.967615	0.462498	0.98991	0.963584	0.812989	0.99896	0.875268	28.62	25.41	32.54	7.31	29.26	9.25	15.59	26.02	0	25.44	28.9	3.75	24.54	24.31	27.86	24.89	24.01	23.2	25.25	29.72	12.31	13.48	12.35	17.67	18.09	30.32	25.08	3.58	14.79		27.06		24.58	9.03	25.93	17.71	188564	138753	166652	159357	186246	104961	164268	161391	210935	148905	218605	128129	High	High	n/a	High	High	n/a	High	High	High	High	n/a	High	n/a	High	High	Peak Found	n/a	n/a	High	High	n/a	n/a	High	n/a	n/a	High	High	High	High	n/a	High	High	n/a	High	High	High	1313.62	[R].GADPGSPGLLPPR.[V]	FALSE	A0A0G2KB30 [230-242]	A0A0G2KB30 1xPhospho [S235(100)]	High	0.000330263	0.000492119	4.1986	0.000607718	0.00758057	0.00214303
FALSE	High	HVVRPPPRSPEPDTLPLAAGSDHPLPR	1xPhospho [T/S]	1	1	A0A0G2KB30		0.356	0.614	2.479	0.598	0.905	0.846	0.684	0.841	1.765	1.182	1.437	0.573	0.652	1.97	1.43	1.439	0.816	1.294	1.379	0.505	0.483	0.416	0.735	0.374	0.05352	0.30606	0.0281169	0.657803	0.904881	0.894509	0.719055	0.862553	0.22709	0.91704	0.818877	0.52115	0.717089	0.0178541	0.548912	0.411011	0.771358	0.778974	0.823585	0.0329662	0.167538	0.0319272	0.777907	0.00245111	108.95	83.69	126.6	61.79	68.3	54.62	38.58	84.79	5.28	105.13	84.75	47.17	55.85	104.73	105.27	90.18	105.47	105.47	105.95	76.1	69.31	41.55	41.64	64.74	26.06	93.75	46.67	50.87	30.04	2.6	87.38	5.12	63.2	29.98	97.51	61.41	1.1889e+06	423019	862602	601270	868246	594089	729875	1.04865e+06	780766	508743	603348	1.42702e+06	High	High	n/a	High	High	n/a	High	High	High	High	High	High	High	High	High	High	High	n/a	High	High	High	n/a	High	High	High	High	High	High	High	High	High	High	High	High	High	High	2988.52	[R].HVVRPPPRSPEPDTLPLAAGSDHPLPR.[A]	FALSE	A0A0G2KB30 [380-406]		High	4.60278e-05	7.41362e-12	5.16932	0.000156814	0.00331153	0.000858032
FALSE	High	AAEGLPQPQSPSSA	1xPhospho [S10(99.5)]	0	1	A0A0G2KB48		0.856	1.21	0.561	1.138	0.549	0.62	0.564	1.134	0.956	1.586	0.825	2.368	0.939	0.856	1.517	0.957	1.036	0.903	1.155	0.934	1.57	0.519	0.6	1.016	0.897372	0.902129	0.407174	0.918874	0.194844	0.506966	0.588818	0.988275	0.940134	0.652844	0.856609	0.116164	0.964372	0.862167	0.653675	0.968355	0.988209	0.93763	0.970276	0.946769	0.630919	0.242373	0.576684	0.973233	28.14	82.17	19.26	60.41	50.6	55.29	77.99	92.36	42.49	60.27	67.51	42.52	11.43	77.6	77.6	98.79	50.94	78.02	67.36	22.17	55.87	58.46	32.91	28.55	43.94	8.62	40.25	51.12	73.03	56.14	80.37	38.07	37.08	4.33	65.13	20.86	364680	312011	438733	528696	334473	173286	200612	165591	361686	339465	289174	333980	High	High	High	High	High	n/a	High	High	High	High	n/a	High	High	High	High	High	High	High	High	High	High	High	High	High	High	High	High	High	High	High	High	High	High	High	High	High	1419.62	[K].AAEGLPQPQSPSSA.[-]	FALSE	A0A0G2KB48 [300-313]	A0A0G2KB48 1xPhospho [S309(99.5)]	High	5.64844e-05	0	6.17364	0.00019015	0.0036428	0.000928428
FALSE	High	ILDPDPDPPSPESPTETFAAPAEVR	1xPhospho [S10(91.6)]	0	1	A0A0G2KB48		1.329	1.647	2.703	1.197	0.792	0.948	1.078	2.287	2.267	0.622	1.352	0.577	1.166	1.072	1.502	1.07	2.448	1.127	1.171	0.992	1.469	0.985	2.136	1.229	0.855717	0.31392	0.012704	0.914165	0.693516	0.980269	0.995301	0.105847	0.0617927	0.488468	0.828672	0.530169	0.95173	0.980808	0.582899	0.964687	0.0353953	0.949812	0.952076	0.969263	0.727636	0.928822	0.287055	0.840949	65.77	72.97	52.39	62.42	58.21	53.14	91.31	86.1	39.35	51.57	19.72	39.12	58.91	80.26	83.81	84.67	78.86	61.25	84.67	63.8	55.25	11.27	47.82	37.97	75.95	69.13	50.01	41.6	76.43	32.33	25.34	16.9	48.21	32.53	69.81	25.77	471852	437072	572904	718270	402675	434078	921110	1.24534e+06	583643	680665	376327	440764	n/a	High	High	High	High	High	High	High	High	High	High	High	High	High	High	High	High	High	High	High	High	High	High	High	High	High	High	High	High	High	High	High	High	High	High	High	2728.24	[K].ILDPDPDPPSPESPTETFAAPAEVR.[H]	FALSE	A0A0G2KB48 [241-265]	A0A0G2KB48 1xPhospho [S250(91.6)]	High	6.32992e-05	7.60713e-20	7.05623	0.000216591	0.00238319	0.00065624
FALSE	High	ILDPDPDPPSPESPTETFAAPAEVR	2xPhospho [S10(97.6); S13(85.7)]	0	1	A0A0G2KB48		1.091	1.088	0.902	1.626	1.589	1.041	1.032	1.073	0.892	0.678	0.967	1.141	0.902	0.896	0.578	0.894	0.853	0.919	0.867	1.143	1.191	0.99	0.883	1.109	0.877108	0.862781	0.931378	0.470774	0.0700395	0.96755	0.978377	0.929379	0.934306	0.411464	0.980381	0.900021	0.959255	0.830747	0.0670436	0.838809	0.736648	0.902742	0.94535	0.928759	0.878469	0.912913	0.916546	0.917994	21.96	65.34	19.13	42	43.68	41.93	37.08	63.93	34.67	71.12	67.58	39.85	26.95	33.39	39.11	18.54	53.4	6.48	23.58	21.16	31.41	37.92	29.41	22.8	28.9	9.92	36.93	27.74	14.56	32.18	50.78	19.68	3.27	31.25	12.86	19.61	3.21469e+06	3506835	2.37347e+06	3.85887e+06	3.26061e+06	3.84723e+06	3.49851e+06	3.38147e+06	3.77096e+06	3.40255e+06	4.10304e+06	3.06878e+06	High	High	High	High	High	High	High	High	High	High	High	High	High	High	High	High	High	High	High	High	High	High	High	High	High	High	High	High	High	High	High	High	High	High	High	High	2808.21	[K].ILDPDPDPPSPESPTETFAAPAEVR.[H]	FALSE	A0A0G2KB48 [241-265]	A0A0G2KB48 2xPhospho [S250(97.6); S253(85.7)]	High	7.84129e-05	0	8.03138	0.000156814	5.25919e-05	0.000168278
FALSE	High	GTPWEGGLFK		0	1	A0A0G2KB55		100	100	0.914	0.85	0.01	0.01	0.01	2.999	100	0.81	1.012	0.68			100	100	100		100	1.692	1.052	0.01	1.547	0.01	3.39642e-17	3.60713e-17	0.91884	0.945497	3.37115e-17	3.96167e-17	3.5755e-17	0.31519	3.23798e-17	0.872123	0.966043	0.917578			3.23868e-17	4.84426e-17	3.4971e-17		3.31275e-17	0.779533	0.973788	3.06356e-17	0.936497	4.24936e-17			0	0				0		0	0	0								0	0		0															139933	102347	86990.2	42155		126408	127883				82690.2	n/a	n/a	n/a	n/a	High	n/a	High	n/a	n/a	n/a	High	n/a	n/a	n/a	High	n/a	n/a	n/a	High	n/a	n/a	High	n/a	n/a	n/a	n/a	n/a	n/a	n/a	n/a	n/a	n/a	n/a	n/a	n/a	High	1091.55	[K].GTPWEGGLFK.[L]	FALSE	A0A0G2KB55 [121-130]		High	0.000109818	0.000138812	5.27972	0.000369004	0.00507735	0.00149837
FALSE	High	VDSTTCLFPVEEK	1xCarbamidomethyl [C6]; 1xPhospho [T/S]	0	1	A0A0G2KB56		0.987	0.55	0.963	1.988	1.513	2.028	1.566	0.59	0.62	0.706	1.552	0.995	2.665	1.185	0.46	1.104	0.652	0.695	1.736	0.666	0.527	1.022	0.638	1.068	0.972559	0.370657	0.956843	0.435716	0.45843	0.203915	0.819041	0.455635	0.406761	0.74175	0.774708	0.96531	0.254062	0.955002	0.102206	0.942146	0.485545	0.638413	0.590093	0.589434	0.331255	0.952375	0.612346	0.961165	96.45	83.02	61.68	88.03	88.03	62.88	107.04	124.29	78.65	72.93	46.08	24.79	62.88	88.89	75.89	129.34	24.2	22.07	36.08	64.44	41.85	41.14	59.56	47.59	70.85	58.26	72.2		100.59	32.74	26.3	52.34		55.22	20.83	38.41	254284	250885	98691.2	196186	237011	486681	139880	197110	149277	397842	214670	372594	High	High	High	High	High	High	n/a	High	Peak Found	n/a	n/a	High	High	n/a	High	Peak Found	High	High	High	n/a	High	High	Peak Found	High	n/a	n/a	High	High	n/a	High	High	n/a	High	n/a	High	High	1604.69	[R].VDSTTCLFPVEEK.[A]	FALSE	A0A0G2KB56 [259-271]		High	0.000405037	0.000692346	4.15313	0.000771248	0.0106106	0.002538
FALSE	High	SSRESLDIK	1xPhospho [S5(90.7)]	1	1	A0A0G2KB60		100		1.464	2.754	0.01	1.803	2.53	0.01	0.984	100	100	0.768	100	0.01	0.21	0.233	0.01	0.01	0.42	0.942	0.955	1.402	1.379	1.722	3.39642e-17		0.677765	0.197127	3.37115e-17	0.208488	0.409228	4.60262e-17	0.983738	4.83988e-17	4.42728e-17	0.88123	4.60039e-17	6.80734e-17	1.08573e-07	9.61897e-11	3.4971e-17	6.22851e-17	0.206941	0.975304	0.975623	0.775361	0.829514	0.244558			64.7	74.65		19.14	18.1		21.6			55.61			107.7	0			0	76.22	19.14	18.1	24.39	0		64.66	83.12	57.69		17.13		22.96						548310	291088	555762	322429	815662		802603		1.00192e+06	1.38382e+06	581831	n/a	n/a	n/a	n/a	High	High	High	n/a	High	High	High	High	n/a	n/a	High	n/a	High	High	n/a	n/a	n/a	High	n/a	High	n/a	n/a	n/a	n/a	n/a	High	n/a	n/a	High	High	n/a	n/a	1114.51	[R].SSRESLDIK.[E]	FALSE	A0A0G2KB60 [422-430]	A0A0G2KB60 1xPhospho [S426(90.7)]	High	0.000363036	0.000681755	4.00085	0.000865177	0.0119921	0.00265264
FALSE	High	LQQPSASPQGSYSVESR	1xPhospho [S/Y]	0	1	A0A0G2KB60		0.705	0.01	0.829	1.502	0.844	1.198	2.13	0.01	0.562	100	100	1.472	2.133	1.979	1.133	0.966	0.01	0.957	1.399	0.998	1.217	1.471	0.827	1.459	0.714792	3.60713e-17	0.878294	0.679924	0.929657	0.852282	0.524602	4.60262e-17	0.37457	4.83988e-17	4.42728e-17	0.631178	0.549687	0.268724	0.994161	0.967841	3.4971e-17	0.975667	0.833713	0.92825	0.993251	0.773709	0.759766	0.680064	24.33		20.78	7.64	7.94	5.65	46.02		44.1			6.08	0	23.23	22.02	23.23		23.23	22.95	24.34	5.58	45.46	6.24	1.81		18.86	7.56	5.38		41.93		6.02			21.89	1.73	158688	111914	90847.8	136467	77433.5	164953		92726.1	76684.7	163549	80170.3	112120	High	n/a	n/a	High	High	Peak Found	High	n/a	High	n/a	High	High	n/a	High	n/a	n/a	High	High	n/a	n/a	n/a	n/a	Peak Found	Peak Found	n/a	High	n/a	n/a	n/a	High	n/a	Peak Found	Peak Found	n/a	High	High	1900.84	[R].LQQPSASPQGSYSVESR.[G]	FALSE	A0A0G2KB60 [442-458]		High	0.000139899	0.000805505	4.76254	0.000472478	0.00684541	0.00184239
FALSE	High	SSRESLDIKEARPPMPPR	1xPhospho [S]	2	1	A0A0G2KB60		1.974	0.994	0.576	1.054	0.96	1.593	1.648	1.202	0.835	1.283	1.145	1.181	1.748	1.089	1.341	0.9	1.082	1.236	1.405	1.125	0.814	0.92	0.882	1.552	0.569263	0.979701	0.390206	0.957573	0.994364	0.517145	0.72868	0.985926	0.845065	0.868539	0.977071	0.875913	0.70096	0.980276	0.849645	0.911669	0.987244	0.911589	0.849657	0.995663	0.846276	0.925065	0.857833	0.653786	51.19	9.55	51.19	32.25	27.84	35.78	37.59	37.97	28.09	25.41	9.55	38.68	30.88	50.69	46.62	37.77	51.1	50.66	50.69	53.41	37.14	22.03	3.31	25.08		44.66	25.43	35.7	39.49	36	9.09		31.07	11.03	53.93	38.27	151515	299107	193157	203577	125217	206375	150549	172342	185506	324239	139093	195427	n/a	Peak Found	n/a	Peak Found	High	High	High	n/a	Peak Found	High	n/a	High	High	Peak Found	High	Peak Found	Peak Found	High	n/a	Peak Found	High	n/a	n/a	High	n/a	Peak Found	Peak Found	n/a	High	High	High	Peak Found	Peak Found	High	High	High	2146.05	[R].SSRESLDIKEARPPMPPR.[V]	FALSE	A0A0G2KB60 [422-439]		High	0.000514469	0.00178413	2.97031	0.00130927	0.0323805	0.00553288
FALSE	High	KGVDLLLEGVQGESSPTRR	1xPhospho [S/T]	2	1	A0A0G2KB60		2.142	1.738	1.185	1.528	0.587	0.898	2.416	1.795	0.918	1.023	1.235	1.248	2.766	0.773	1.375	0.68	1.344	0.807	1.35	1.008	1.491	1.187	1.195	1.204	0.421859	0.522238	0.938761	0.736576	0.28471	0.934212	0.361031	0.613715	0.987028	0.999853	0.937075	0.885325	0.210833	0.759735	0.771714	0.539985	0.806727	0.807621	0.911269	0.977771	0.673094	0.95556	0.947445	0.904021	99.25	116.74	73.08	70.3	63.14	30.65	82.68	83.44	72.17	72.07	59.88	69.39	36.37	74.81	61.23	86.01	84.12	80.48	69.12	76.19	37.07	39.11	81.98	36	98.26	57.1	67.79	34.42	84.08	21.55	20.09	73.63	29.82	19.6	80.8	37.87	192637	416018	342614	562723	203389	491301	365033	450927	160960	505297	249171	462781	n/a	Peak Found	High	Peak Found	High	High	Peak Found	n/a	High	High	High	High	High	Peak Found	Peak Found	n/a	High	High	High	Peak Found	High	Peak Found	High	High	High	Peak Found	Peak Found	n/a	High	High	Peak Found	n/a	High	High	Peak Found	High	2121.07	[R].KGVDLLLEGVQGESSPTRR.[E]	FALSE	A0A0G2KB60 [267-285]		High	0.000154375	0.000397122	4.50396	0.000353357	0.00815775	0.00223273
FALSE	High	GVDLLLEGVQGESSPTRR	1xPhospho [S/T]	1	1	A0A0G2KB60		1.192	0.01	1.114	1.977	0.941	0.01	1.642	0.01	0.774	100	100	1.839	0.01	100	100	100		100	100	1.07	2.191	1.54	1.191	0.01	0.961433	3.60713e-17	0.98904	0.475986	0.997784	3.96167e-17	0.710293	4.60262e-17	0.815638	4.83988e-17	4.42728e-17	0.40585	4.60039e-17	6.80734e-17	3.23868e-17	4.84426e-17		6.22851e-17	3.31275e-17	0.999925	0.290274	0.698178	0.986766	4.24936e-17	0		19.26	46.51	40.88		0		19.26			19.26								0	0	0	19.26				42.33					18.22	18.17				180581	215214	222932	440835	188708	309865		239702	209774			201199	n/a	n/a	High	n/a	High	n/a	High	n/a	Peak Found	n/a	n/a	High	n/a	n/a	High	n/a	High	n/a	n/a	n/a	n/a	n/a	High	High	n/a	Peak Found	High	n/a	n/a	n/a	n/a	n/a	n/a	n/a	High	n/a	1992.98	[K].GVDLLLEGVQGESSPTRR.[E]	FALSE	A0A0G2KB60 [268-285]		High	0.000680775	0.00214968	2.82653	0.00191506	0.0382864	0.00655712
FALSE	High	SVGAGGAEKEVHQIFEDLDQR	1xPhospho [S1(100)]	1	1	A0A0G2KB60		1.262	1.513	0.455	0.937	0.955	6.064	0.55	1.042	1.05	1.1	0.545	1.517	5.959	1.022	1.389	1.082	1.262	1.286	2.034	0.87	0.838	0.4	0.42	3.235	0.914278	0.730285	0.182742	0.98311	0.996099	2.04461e-07	0.543173	0.99989	0.990652	0.972932	0.43278	0.675015	0.0024465	0.999959	0.757995	0.977183	0.869175	0.87459	0.484984	0.905941	0.855154	0.114966	0.258752	0.00555244	64.9	71.43	67.9	51.23	60.17	114.04	15.75	84.28	78.56	97.25	83.51	78.56	114.33	79.49	62.87	54.51	78.8	83.22	52.15	24.78	28.54	17.4	67.9	168.07	75.15	38.25	26.06	51.28	39.09		82.75	62.75	60.56	112.18	48.72	13.99	180948	312522	231341	310481	246626	135585	210230	142320	220991	1.1116e+06	166602	338839	High	n/a	High	High	High	High	High	High	High	High	High	High	High	High	High	n/a	High	n/a	High	High	High	Peak Found	High	High	Peak Found	High	High	n/a	High	High	High	High	High	High	High	High	2365.08	[R].SVGAGGAEKEVHQIFEDLDQR.[L]	FALSE	A0A0G2KB60 [851-871]	A0A0G2KB60 1xPhospho [S851(100)]	High	6.8465e-05	0	10.0071	0.000156814	7.25273e-11	0.000168278
FALSE	High	SQGESEAQDSISRGSDDSVPVISFK	1xPhospho [S]	1	1	A0A0G2KB60		1.886	0.722	1.176	1.989	0.583	1.094	1.818	0.645	0.786	1.391	2.555	1.083	3.735	1.192	1.197	1.801	0.861	0.697	2.239	0.943	1.201	1.411	1.109	1.313	0.552772	0.714892	0.946719	0.422968	0.535367	0.922754	0.635331	0.60794	0.785886	0.884976	0.259315	0.931695	0.0675364	0.945918	0.956165	0.414102	0.88695	0.61231	0.371702	0.910254	0.951605	0.826945	0.991217	0.823698	47.69	39.01	24.16	27.14	0	37.06	37.14	11.42	4.74	0	2.33	27.16	37.06	67.03	86.94	64.38	86.94	86.94	77	63.28	69.41	79.52	81.6	63.21	35.98	48.44		21.45	45.17	13.32		2.22		26.08	71.54	67.71	152927	239778	153578	305526	171023	358937	110393	282023	89459.7	334102	128264	254385	High	n/a	High	High	High	High	n/a	n/a	High	High	High	High	High	High	High	High	High	High	n/a	High	n/a	n/a	High	High	n/a	n/a	High	High	High	High	High	n/a	High	High	High	High	2705.19	[K].SQGESEAQDSISRGSDDSVPVISFK.[E]	FALSE	A0A0G2KB60 [645-669]		High	0.000171047	0.000465866	5.47578	0.000589159	0.00462384	0.00113959
FALSE	High	KRSGEAAV	1xPhospho [S3(100)]	2	1	A0A0G2KBC7		2.014	1.805	0.01	100		0.904	0.423	0.736	0.01	0.01	0.01	100	100	1.418	0.01	3.476	2.559	0.01	0.82	3.481	2.271	2.225	0.01	2.053	0.311012	0.145069	5.17421e-17	4.14969e-17		0.930515	0.350719	0.596522	3.23798e-17	4.83988e-17	4.42728e-17	5.93434e-17	4.60039e-17	0.776793	3.23868e-17	1.29036e-05	0.0409789	6.22851e-17	0.864295	0.000532188	0.311756	0.285131	4.34049e-17	0.176378	68.18	0				87.8	18.96	0						0		0	0		41.46	51.73	88.73	51.75		32.69		59.08		87.58		51.7				39.46		38.08	397670	800908		522410	974651	412450	717669			472416	280408	230064	High	n/a	n/a	High	n/a	High	n/a	n/a	n/a	n/a	High	High	High	n/a	n/a	High	High	High	n/a	n/a	High	n/a	n/a	n/a	n/a	n/a	n/a	High	n/a	High	n/a	n/a	High	n/a	High	High	897.419	[R].KRSGEAAV.[-]	FALSE	A0A0G2KBC7 [844-851]	A0A0G2KBC7 1xPhospho [S846(100)]	High	6.8653e-05	0	7.02745	0.000225938	0.00288553	0.00065624
FALSE	High	GDAASASPSSTPLIR	1xPhospho [S7(100)]	0	1	A0A0G2QC02		1.574	0.819	1.006	1.538	0.856	0.932	1.717	0.71	0.789	1.529	1.9	1.189	1.678	1.01	1.404	1.116	0.89	1.236	2.016	0.788	0.981	0.954	0.793	0.866	0.633207	0.866887	0.98904	0.742825	0.858606	0.954388	0.720762	0.686339	0.818103	0.689146	0.566799	0.885529	0.705622	0.985728	0.672868	0.910701	0.908008	0.844359	0.397699	0.701435	0.984514	0.907598	0.863784	0.854363	16.75	17.87	16.72	35.84	44.61	22.62	38.18	34.79	25.92	44.61	14.47	16.94	44.25	33.41	48.69	26.19	43.12	51.6	33.41	10.22	12.1	21.81	19.35	29.31	15.2	3.86	33.86	9.9	34.44	16.93	21.45	20.95	35.58	24.48	36.61	10.34	504807	794324	608565	936249	655533	867546	444681	799121	519846	872371	499921	1.0077e+06	High	High	High	High	High	High	High	High	High	High	High	High	High	High	High	High	High	High	High	High	High	High	High	High	High	High	High	High	High	High	High	High	High	High	High	High	1509.69	[R].GDAASASPSSTPLIR.[A]	FALSE	A0A0G2QC02 [236-250]	A0A0G2QC02 1xPhospho [S242(100)]	High	7.84129e-05	0	9.7703	0.000156814	1.37136e-07	0.000168278
FALSE	High	DKGPATPDVPHPDDLVGFK	1xPhospho [T6(100)]	1	1	A0A0G2QC02		1.567	0.609	1.044	1.786	0.861	1.012	2.196	0.665	0.67	1.802	2.438	1.334	1.955	1.111	1.357	1.082	0.694	1.206	2.058	0.869	1.131	1.061	0.91	1.143	0.757883	0.548442	0.984836	0.590157	0.907805	0.995782	0.552248	0.735703	0.628375	0.47023	0.384458	0.77014	0.597176	0.96764	0.830887	0.954036	0.630173	0.93763	0.469662	0.898291	0.967854	0.982115	0.949468	0.904021	13.37	38.43	32.18	32.18	36.8	32.18	35.85	36.21	42.02	43.59	42.8	27.88	23.64	10.79	36.8	11.63	38.29	15.05	14.79	15.95	16.43	25.94	26.44	23.64	3.06	11.54	32.49	14.54	15.42	33.49	36.48	29.34	11.45	25.42	11.44	10.79	304534	477235	371971	664414	304659	532270	182925	498005	320274	626011	274020	547551	High	High	High	High	High	High	High	High	High	High	High	High	High	High	High	High	High	High	High	High	n/a	High	High	High	High	High	High	High	High	High	High	High	High	High	High	High	2084.97	[R].DKGPATPDVPHPDDLVGFK.[L]	FALSE	A0A0G2QC02 [885-903]	A0A0G2QC02 1xPhospho [T890(100)]	High	7.84129e-05	0	11.5459	0.000156814	3.08454e-10	0.000168278
FALSE	High	ASSLEDLVLK	1xPhospho [S2(91.6)]	0	1	A0A0G2QC02		1.151	1.093	1.037	1.696	1.203	0.905	1.694	1.21	0.906	0.869	1.163	1.134	1.227	0.907	0.848	0.832	0.992	1.015	1.19	0.948	1.115	1.085	0.984	1.01	0.852798	0.846975	0.973388	0.414012	0.658884	0.903445	0.521081	0.637374	0.949635	0.855491	0.829624	0.894249	0.853201	0.871024	0.718241	0.608427	0.980226	0.995958	0.766028	0.929481	0.946152	0.997035	0.987638	0.982192	43.62	41.64	22.77	8.48	26.44	20.42	45.76	30.28	45.76	44.02	30.37	26.9	23.69	43.62	35.19	27.92	29.77	15.88	11.61	12.59	8.02	45.76	26.9	23.69	43.46	10.14	49.3	4.35	24.59	50.2	22.73	30.08	10.72	25.73	11.95	9	4.06343e+06	4.67785e+06	3.22196e+06	5.5012e+06	3.16053e+06	5.35402e+06	4.44111e+06	4.85142e+06	4.06029e+06	4.98065e+06	4.479e+06	4.93265e+06	High	High	High	High	High	High	High	High	High	High	High	High	High	High	High	High	High	High	High	High	High	High	High	High	High	High	High	High	High	High	High	High	High	High	High	High	1154.57	[R].ASSLEDLVLK.[E]	FALSE	A0A0G2QC02 [251-260]	A0A0G2QC02 1xPhospho [S252(91.6)]	High	7.84129e-05	0	9.79664	0.000156814	2.6969e-09	0.000168278
FALSE	High	VGSLDTSKPR	1xPhospho [S/T]	0	1	A0A0G2QC36		0.957	1.119	1.263	100	100	0.01	2.33	2.019	1.124	0.01	1.297	0.633	0.01	1.084	0.01	0.6	1.212	1.361	0.01	100	100	100	100		0.938355	0.920532	0.868788	4.14969e-17	3.37115e-17	3.96167e-17	0.401623	0.381133	0.882147	4.83988e-17	0.924161	0.807115	4.60039e-17	0.980796	3.23868e-17	0.180655	0.892439	0.80709	3.31275e-17	5.6541e-17	4.63073e-17	3.06356e-17	4.34049e-17		31.12	0	74.25				127.14	127.14	7.87		7.87	7.87		24.57		107.81	24.57	24.57								29.05			92.06			51.45			23.12		371725	355805		341381	205923	479787	415783	539428	466948		343057		n/a	n/a	High	n/a	High	High	n/a	n/a	n/a	n/a	High	n/a	High	Peak Found	n/a	n/a	High	n/a	n/a	n/a	High	High	High	High	High	n/a	n/a	n/a	n/a	n/a	Peak Found	n/a	High	n/a	n/a	n/a	1139.55	[R].VGSLDTSKPR.[A]	FALSE	A0A0G2QC36 [441-450]		High	7.3692e-05	0	6.88957	0.000216591	0.000419214	0.000307461
FALSE	High	RFGDSSDSDNGFSSAGSTPARPTVEK	3xPhospho [S5(97.5); S6(98.5); S/T]	1	1	A0A0G2QC37		1.185	1.033	1.113	2.675	3.024	0.936	1.089	0.857	1.062	0.365	1.274	0.769	0.84	0.925	0.35	0.934	0.804	1.035	0.869	1.18	1.078	1.218	1.405	1.041	0.829332	0.940993	0.895422	0.0644775	5.49951e-07	0.938227	0.939862	0.766243	0.865905	0.00264729	0.716354	0.747113	0.912579	0.89275	0.000238662	0.919784	0.57857	0.99004	0.948696	0.870948	0.968305	0.906568	0.711941	0.985048	20.48	25.37	49.42	102.91	102.91	49.94	20.16	27.55	49.42	102.91	58.46	49.94	37.85	24.83	102.91	23.71	29.25	33.25	24.43	20.92	49.94	17.76	49.42	10.88	10.78	17.19	102.76	41.68	16.01	16.02	20.85	50.03	30.43	15.12	21.01	14.61	3.48536e+06	4.13163e+06	1.31902e+06	3.52854e+06	3.50024e+06	4.3305e+06	3.61031e+06	4.5989e+06	3.98827e+06	3.30419e+06	3.76804e+06	3.27291e+06	High	High	High	High	High	High	High	High	High	High	High	High	High	High	High	High	High	High	High	High	High	High	High	High	High	High	High	High	High	High	High	High	High	High	High	High	2912.12	[R].RFGDSSDSDNGFSSAGSTPARPTVEK.[L]	FALSE	A0A0G2QC37 [238-263]	A0A0G2QC37 3xPhospho [S242(97.5); S243(98.5); S/T]	High	7.84129e-05	0	7.46803	0.000156814	4.6479e-10	0.000168278
FALSE	High	KLSRSPSPR	3xPhospho [S3(100); S5(100); S7(100)]	2	1	A0A0G2QC38		0.725	0.767	0.963	0.65	0.983	1.136	1.365	1.129	0.75	0.647	0.798	0.334	0.86	0.882	0.541	0.695	0.836	0.933	0.4	1.886	0.879	2.522	2.6	0.999	0.771232	0.617312	0.976911	0.750975	0.992359	0.898135	0.821009	0.860956	0.687501	0.381414	0.907139	0.00279128	0.923405	0.830311	0.0831605	0.115203	0.742614	0.947221	0.0937532	0.0434528	0.942948	0.0500048	0.0404377	0.987318	19.35	60.38	71.62	99.35	65.7	72.29	80.96	68.45	115.23	61.21	91.96	8.45	116.79	8.94	99.35	53.5	74.65	18.5	9.63	37.24	10.3	69.57	52.07	82.58	31.63	40.9	78.73		38.96	62.97	63.6	77.15	59.58	75.46		17.96	1.77598e+06	1.28714e+06	1.09005e+06	708984	1.39932e+06	2.03339e+06	1.6838e+06	2.12083e+06	1.87759e+06	805181	2.01328e+06	806232	High	High	High	Peak Found	High	High	High	High	n/a	High	n/a	n/a	High	High	High	High	High	Peak Found	High	High	n/a	High	Peak Found	High	High	High	High	High	High	High	n/a	n/a	High	High	High	Peak Found	1267.5	[R].KLSRSPSPR.[R]	FALSE	A0A0G2QC38 [399-407]	A0A0G2QC38 3xPhospho [S401(100); S403(100); S405(100)]	High	0.000795762	0.00362957	2.41193	0.00197343	0.0649158	0.00859589
FALSE	High	VNGDDHHEEDMDMSD	1xPhospho [S14(100)]	0	1	A0A0G2QC38		1.1	1.2	0.741	0.932	0.803	0.669	0.588	0.796	0.919	0.83	0.679	1.087	0.933	0.709	0.718	1.069	0.851	0.692	0.593	1.314	1.11	1.173	1.021	1.043	0.866448	0.637434	0.600613	0.980646	0.58474	0.324151	0.514802	0.577485	0.972924	0.775406	0.723893	0.92667	0.987275	0.182765	0.291047	0.944528	0.686983	0.216511	0.491583	0.683681	0.952867	0.920235	0.993958	0.994405	41.94	41.94	37.68	46.32	47.91	47.75	46.27	46.27	37.68	31.13	37.68	46.32	87.72	41.94	34.4	46.27	2.44	27.92	9.82	14.28	39.43	35.4	37.68	43.46	37.01	11.19	29.19	43.51	48.11	33.61	0.93	49.54	64.76	38.33	12.07	16.05	3.02598e+06	3.32828e+06	3.01307e+06	2.80734e+06	4.56326e+06	2.68428e+06	3.63219e+06	2.46752e+06	2.95465e+06	2.64136e+06	4.27053e+06	2.53225e+06	High	High	High	High	High	High	High	High	High	High	High	High	High	High	High	High	High	High	High	High	High	High	High	High	High	High	High	High	High	High	High	High	High	High	High	High	1825.57	[K].VNGDDHHEEDMDMSD.[-]	FALSE	A0A0G2QC38 [504-518]	A0A0G2QC38 1xPhospho [S517(100)]	High	7.84129e-05	0	8.36852	0.000156814	2.63154e-06	0.000168278
FALSE	High	VNGDDHHEEDMDMSD	1xOxidation [M13(100)]; 1xPhospho [S14(100)]	0	1	A0A0G2QC38		0.536	0.811	0.907	0.658	1.093	1.451	1.028	1.208	0.677	0.7	0.551	1.295	1.104	1.292	1.223	0.925	0.966	0.863	0.727	0.877	0.804	1.275	0.863	1.309	0.299877	0.686841	0.94171	0.721692	0.861665	0.413062	0.999953	0.802128	0.492757	0.463686	0.485685	0.726615	0.933345	0.529342	0.752487	0.894502	0.952604	0.807621	0.796078	0.864115	0.793835	0.855274	0.93076	0.654765	50.91	42.74	52.42	66.74	63.27	36.63	32.93	26.91	63.97	66.33	52.42	52.42	14.96	68.66	80.71	71.89	35.24	63.27	67.97	28.41	46.61	42.17	58.81	29.37	34.27	27.65	61.15	32.07	31.2	36.88	19.18	51.57	21.11	16.41	50.95	25.29	3.24958e+06	1.42925e+06	1.40131e+06	1.67803e+06	1.71321e+06	1.91481e+06	2.34953e+06	1.29567e+06	2.1702e+06	2.29786e+06	2.51482e+06	1.50139e+06	High	High	High	High	High	High	High	High	High	High	High	High	High	High	High	High	High	High	High	High	High	High	High	High	High	High	High	High	High	High	High	High	High	High	High	High	1841.56	[K].VNGDDHHEEDMDMSD.[-]	FALSE	A0A0G2QC38 [504-518]	A0A0G2QC38 1xPhospho [S517(100)]	High	7.84129e-05	0	7.56479	0.000156814	0.00011465	0.000168278
FALSE	High	VNGDDHHEEDMDMSD	2xOxidation [M11(100); M13(100)]; 1xPhospho [S14(100)]	0	1	A0A0G2QC38		0.402	0.748	2.404	0.569	1.672	1.22	0.772	0.861	1.444	0.844	1.393	0.434	0.415	1.581	1.063	1.421	1.224	2.02	0.97	0.694	0.709	1.13	1.985	1.484	0.0979726	0.728301	0.0875867	0.625677	0.0950895	0.850879	0.830294	0.895422	0.560158	0.90028	0.879752	0.335066	0.199176	0.42501	0.996349	0.54545	0.83743	0.114813	0.938949	0.649936	0.695259	0.984421	0.543882	0.596929	16.06	52.11	52.95	29.89	25.6	35.99	0	52.7	56.41	48.39	52.39	56.41	47.53	22.98	54.35	24.41	52.26	24.41	54.35	62.67	62.67	44.05	53.19	68.99	15.57	11.95	42.02				48.15	50.29	10.81	66.86	24.38	51.56	652208	268237	481608	274114	566242	436938	487627	630932	805053	334302	398542	386555	High	High	n/a	High	High	Peak Found	High	High	High	High	n/a	n/a	High	n/a	n/a	High	n/a	n/a	High	High	High	n/a	High	High	High	High	High	High	Peak Found	High	High	High	Peak Found	High	High	High	1857.56	[K].VNGDDHHEEDMDMSD.[-]	FALSE	A0A0G2QC38 [504-518]	A0A0G2QC38 1xPhospho [S517(100)]	High	0.000137747	0.000498251	5.00455	0.000489077	0.00589875	0.00164095
FALSE	High	SKTPPKSYSTAR		2	1	A0A0G2QC38		0.696	0.655	0.635	1.02	1.25	1.369	0.965	1.655	0.994	0.339	0.582	0.892	0.89	1.289	0.41	0.504	1.209	0.516	0.502	1.788	0.964	1.132	1.021	1.31	0.740326	0.163546	0.290523	0.976661	0.485098	0.540898	0.954935	0.192779	0.945772	0.000691724	0.578647	0.952865	0.949497	0.603816	0.00199611	0.00284671	0.732467	0.00803186	0.32559	0.074341	0.965996	0.986002	0.993797	0.673925	86.57	65.39	73.19	55.37	56.61	13.09	41.48	75.33	64.83	83.28	49.68	57.26	44.77	84.9	56.99	62.62	76.41	77.76	78.93	60.27	15.1	19.04	50.36	4.09	77.07	42.02	56.1	25.14	37.55	29.99	73.86	62.68	29.04	20.95	55.45	20.03	4.44696e+06	3.09687e+06	1.63707e+06	1.66962e+06	1.73785e+06	1.96048e+06	2.11556e+06	1.76891e+06	1.78073e+06	2.27003e+06	3.45019e+06	1.73251e+06	High	High	High	High	High	High	High	High	High	High	High	High	High	High	High	High	High	High	High	High	High	High	High	High	High	High	High	High	High	High	High	High	High	High	High	High	1322.71	[R].SKTPPKSYSTAR.[R]	FALSE	A0A0G2QC38 [351-362]		High	4.60278e-05	0	7.45904	0.000156814	0.00235032	0.000610417
FALSE	High	SKTPPKSYSTAR	1xPhospho [T3(100)]	2	1	A0A0G2QC38		0.666	0.762	1.226	1.713	0.922	1.119	0.705	0.683	0.415	0.883	0.421	1.984	2.329	1.275	0.704	1.449	0.971	0.47	0.804	0.904	1.153	1.225	0.508	1.29	0.633029	0.465633	0.649517	0.400944	0.795002	0.88126	0.739478	0.293263	0.00193697	0.817596	0.0926499	0.0303183	0.0466597	0.554307	0.262986	0.110901	0.999889	0.000149173	0.905845	0.885099	0.91437	0.867275	0.213612	0.584662	36.73	20.53	92.68	78.67	127.71	31.29	15.89	16.61	59.76	22.09	59.76	59.76	77.74	44.73	109.19	52.63	64.06	77.51	64.06	44.23	53.34	29.72	59.76	31.29	20.3	61.47	78.54	49.5	25.09	6.48	8.54	78.87	77.51	31.76	61.02	26.19	3.08754e+07	2.05547e+07	2.07671e+07	1.9621e+07	3.50934e+07	2.38343e+07	2.35143e+07	9.88984e+06	1.07063e+07	2.49347e+07	2.42137e+07	1.94616e+07	High	High	High	High	High	High	High	High	High	High	High	High	High	High	High	High	High	High	High	High	High	High	High	High	High	High	High	High	High	High	High	High	High	High	High	High	1402.67	[R].SKTPPKSYSTAR.[R]	FALSE	A0A0G2QC38 [351-362]	A0A0G2QC38 1xPhospho [T353(100)]	High	6.8465e-05	0	12.0407	0.000156814	1.69286e-12	0.000168278
FALSE	High	SKTPPKSYSTAR	2xPhospho [S1(99.7); T3(99.7)]	2	1	A0A0G2QC38		0.815	1.072	0.612	0.715	1.016	1.473	1.056	1.053	0.675	0.875	0.549	1.081	1.156	1.253	1.09	1.047	1.103	1.023	0.765	1.335	0.857	1.446	0.792	1.262	0.903459	0.880646	0.212168	0.793526	0.961521	0.380469	0.978324	0.961894	0.465831	0.891512	0.498383	0.941816	0.890194	0.614096	0.956238	0.959963	0.892616	0.983632	0.869675	0.624565	0.866146	0.618749	0.836646	0.769417	21.22	39.23	51.64	28.19	33.43	20.26	40.68	51.02	51.99	44.33	54.02	54.55	34.05	30.81	28.76	13.21	50.75	18.79	14.5	12.51	13.96	18.79	54.55	14.07	34.43	26.73	25.6	21.6	17.45	35.73	35.08	43.74	19.45	29.98	23.52	3.55	3.09126e+06	2.51857e+06	2.37871e+06	1.61603e+06	2.58299e+06	2.72753e+06	2.71956e+06	1.49437e+06	2.41762e+06	2.37966e+06	2.46617e+06	1.88619e+06	High	High	High	High	High	High	High	High	High	High	High	High	High	High	High	High	High	High	High	High	High	High	High	High	High	High	High	High	High	High	High	High	High	High	High	High	1482.64	[R].SKTPPKSYSTAR.[R]	FALSE	A0A0G2QC38 [351-362]	A0A0G2QC38 2xPhospho [S351(99.7); T353(99.7)]	High	0.000113636	6.34342e-05	6.03026	0.000354421	0.00378406	0.000945763
FALSE	High	TPPKSYSTAR	1xPhospho [T1(99.5)]	1	1	A0A0G2QC38		0.377	0.466	1.161	0.73	1.541	1.492	1.105	0.725	0.616	0.79	0.686	0.727	0.657	1.468	0.637	0.887	0.643	0.979	0.81	0.71	0.599	1.338	0.824	0.894	0.05195	0.00170454	0.886508	0.827312	0.101073	0.358536	0.950658	0.508659	0.272473	0.749725	0.761343	0.719071	0.664369	0.185635	0.117961	0.857915	0.238907	0.984205	0.923058	0.387085	0.312093	0.742315	0.875514	0.866908	76.48	47.97	66.37	67.88	38.46	117.43	70.16	57.52	36.07	46.01	47.97	55.33	81.73	94.65	55.51	77.74	74.3	74.81	15.69	66.37	55.33	27.31	17.55	65.53	42.47	84.97	31.08	64.01	45.73	72.12	37.43	18.01	47.17	86.84	103.68	7.09	4.03595e+06	1.5818e+06	1.82783e+06	1.33445e+06	2.79979e+06	2.98105e+06	2.67524e+06	1.83598e+06	2.68939e+06	1.99093e+06	2.74847e+06	2.22761e+06	High	High	High	High	High	High	High	High	High	High	High	High	High	High	High	High	High	High	High	High	High	High	High	High	High	High	High	High	High	High	High	High	High	High	High	High	1187.55	[K].TPPKSYSTAR.[R]	FALSE	A0A0G2QC38 [353-362]	A0A0G2QC38 1xPhospho [T353(99.5)]	High	0.00022106	0.000718439	4.27556	0.00059979	0.00783402	0.00218618
FALSE	High	EEKRPTEAVSPK	1xPhospho [S10(100)]	1	1	A0A0G2QC38		0.593	0.45	1.57	1.067	1.467	0.844	0.783	0.41	1.155	1.685	1.482	1.418	0.53	0.886	0.645	0.885	0.439	0.902	0.405	1.273	1.603	1.161	1.116	1.628	0.498757	0.0196159	0.489693	0.966393	0.233256	0.845838	0.788102	0.00300636	0.774218	0.396385	0.788866	0.630037	0.384054	0.84068	0.194496	0.772844	0.0161082	0.918487	0.171262	0.83057	0.398682	0.972984	0.938854	0.396228	102	96.74	103.89	67.49	60.28	108.37	123	95.18	131.3	107.08	108.34	82.22	62.69	76.33	63.19	84.73	115.86	38.88	96.88	98.22	80.04	66.47	88.74	81.26	66.1	49.05	62.08	54.95	64.54	102.66	112.28	81.8	23.37	58.98	46.28	92.51	1.9516e+06	723206	1.07058e+06	1.60983e+06	2.20757e+06	389269	635430	1.13554e+06	1.30707e+06	693176	1.44836e+06	672037	High	High	High	High	High	High	High	High	n/a	High	High	High	High	High	High	Peak Found	High	High	High	Peak Found	High	Peak Found	High	High	High	High	High	High	High	High	High	High	High	n/a	High	High	1450.69	[K].EEKRPTEAVSPK.[A]	FALSE	A0A0G2QC38 [475-486]	A0A0G2QC38 1xPhospho [S484(100)]	High	7.84129e-05	0	7.44327	0.000156814	0.000678539	0.000307461
FALSE	High	RPTEAVSPK	1xPhospho [S7(100)]	0	1	A0A0G2QC38		0.966	1.172	0.819	0.929	1.272	1.463	0.907	0.901	0.672	0.91	0.778	1.286	1.068	0.949	0.862	1.051	1.03	1.193	1.166	0.775	0.76	0.817	0.523	1.083	0.965954	0.50513	0.691889	0.979533	0.454739	0.33502	0.948625	0.940169	0.336271	0.876451	0.866157	0.692108	0.936073	0.94478	0.772037	0.967699	0.924177	0.764475	0.766028	0.546355	0.69017	0.617086	0.24466	0.954247	63.23	58.1	75.79	29.81	31.04	38.21	25.91	51.22	71.07	45.45	78.14	71.07	39.26	50.9	46.65	57.41	22.51	20.45	46.53	31.63	22.37	31.14	71.07	37.15	31.83	28.32	22.56	16.08	21.13	28.53	41.73	64.59	18.84	31.87	29.77	17.54	1.90935e+07	1.29304e+07	1.6605e+07	1.36252e+07	2.03262e+07	1.57568e+07	1.36065e+07	1.05925e+07	1.77221e+07	2.19205e+07	1.32069e+07	2.0239e+07	High	High	High	High	High	High	High	High	High	High	High	High	High	High	High	High	High	High	High	High	High	High	High	High	High	High	High	High	High	High	High	High	High	High	High	High	1064.51	[K].RPTEAVSPK.[A]	FALSE	A0A0G2QC38 [478-486]	A0A0G2QC38 1xPhospho [S484(100)]	High	8.22166e-05	0	6.96507	0.000156814	0.00148939	0.000497777
FALSE	High	DYDEEEQGYDSEKEKK	1xPhospho [S11(100)]	2	1	A0A0G2QC38		0.562	0.852	0.802	1.032	1.068	0.901	1.36	1.644	0.537	0.634	0.529	1.708	0.797	1.347	0.819	0.793	1.155	1.116	1.032	0.733	1.003	1.329	0.588	0.718	0.358714	0.792298	0.772683	0.9669	0.904287	0.910719	0.818441	0.187888	0.133334	0.328806	0.454795	0.214075	0.872726	0.413143	0.570241	0.432034	0.840201	0.907142	0.886988	0.433274	0.98799	0.755575	0.437736	0.437673	35.26	59.91	60.77	56.4	81.01	41.16	65.82	50.69	61.27	54.69	60.77	60.77	47.39	46.52	45.56	44.55	21.38	32.14	21.59	21.59	25.56	25.27	60.77	35.91	47.09	31.41	47.56	34.79	44.7	46.6	21.98	56.83	39.52	34.95	28.27	9.29	3.08288e+06	1732233	1.66525e+06	2.37305e+06	1.59818e+06	3.13952e+06	2.62752e+06	1.38962e+06	2.7502e+06	1.69744e+06	2.2893e+06	2.36273e+06	High	High	High	High	High	High	High	High	High	High	High	High	High	High	High	High	High	High	High	High	High	High	High	High	High	High	High	High	High	High	High	High	High	High	High	High	2071.8	[R].DYDEEEQGYDSEKEKK.[E]	FALSE	A0A0G2QC38 [459-474]	A0A0G2QC38 1xPhospho [S469(100)]	High	7.84129e-05	0	7.67721	0.000156814	1.79459e-10	0.000168278
FALSE	High	DYDEEEQGYDSEKEK	1xPhospho [S11(100)]	1	1	A0A0G2QC38		0.933	1.065	1.115	1.022	1.038	1.053	1.359	1.041	0.997	0.697	1	0.822	1.186	1.111	0.738	1.013	1.126	0.941	1.008	0.94	0.816	1.21	1.207	0.996	0.986488	0.902398	0.884566	0.981992	0.946342	0.965229	0.843309	0.976145	0.95021	0.543526	0.970836	0.849929	0.892676	0.95183	0.46245	0.996538	0.877406	0.938149	0.936633	0.92981	0.82159	0.883541	0.893709	0.979893	44.47	36.86	37.26	40.21	35.25	38.04	16.77	42.94	15.3	40	40.69	47.38	21.97	24.41	33.86	10.33	27.39	19.13	34.34	44.47	28.07	15.09	26.24	27.88	10.21	37.31	28.71	23.65	36	6.92	32.58	22.24	9.23	27.7	31.13	12.34	2.14087e+06	1.99694e+06	1.6362e+06	1.59884e+06	1.8263e+06	2.57013e+06	2.28101e+06	2.56808e+06	1.69783e+06	2.11635e+06	1.80354e+06	2.12431e+06	High	High	High	High	High	High	High	High	High	High	High	High	High	High	High	High	High	High	High	High	High	High	High	High	High	High	High	High	High	High	High	High	High	High	High	High	1943.71	[R].DYDEEEQGYDSEKEK.[K]	FALSE	A0A0G2QC38 [459-473]	A0A0G2QC38 1xPhospho [S469(100)]	High	7.84129e-05	0	8.16048	0.000156814	1.68859e-12	0.000168278
FALSE	High	LNHVAAGLVSPSLKSDTSSK	1xPhospho [S/T]	1	1	A0A0G2QC38		1.078	1.421	1.12	1.03	1.615	1	1.346	1.793	0.992	0.61	0.716	0.877	0.904	0.877	0.789	0.673	1.352	0.881	0.949	0.936	0.855	0.927	0.975	0.84	0.99966	0.63867	0.976684	0.982698	0.219794	0.996741	0.900303	0.521807	0.972485	0.557386	0.783535	0.991464	0.956599	0.924499	0.719128	0.345246	0.706891	0.942134	0.973735	0.928819	0.905419	0.887931	0.975491	0.875268	24.6	42.35	11.53	32.05	12.36	51.98	39.46	40.43	34.79	32.94	32.94	40.88	71.69	24.6	11.41	20.78	31.03	53.82	11.61	12.5	40.88	33.1	22.55	31.4	43.93	7.06	4.57	50.15	28.39	35.06	35.61	10.02	44.1	33.36	28.29	24.3	376757	406056	359963	370885	329362	460993	590486	422678	581273	417771	429477	433685	High	High	High	High	High	High	High	High	High	High	High	High	High	High	High	High	High	n/a	High	High	High	High	High	High	High	High	High	n/a	High	High	High	High	High	High	High	High	2091.05	[K].LNHVAAGLVSPSLKSDTSSK.[E]	FALSE	A0A0G2QC38 [226-245]		High	7.65521e-05	0	8.54487	0.000220702	0.0007209	0.000307461
FALSE	High	LNHVAAGLVSPSLK	1xPhospho [S10(100)]	0	1	A0A0G2QC38		0.98	1.691	1.221	0.97	1.106	0.89	1.099	1.628	1.036	0.665	0.708	0.916	0.8	0.875	0.984	0.909	1.479	1.089	0.968	0.886	0.97	1.045	1.082	0.872	0.993503	0.0611844	0.767933	0.999774	0.834388	0.884094	0.975125	0.216883	0.910199	0.421188	0.793855	0.967501	0.874554	0.804244	0.953051	0.838809	0.327756	0.925569	0.973792	0.865368	0.978291	0.962656	0.963002	0.841778	27.45	42.16	7.71	8.04	11.91	9.1	12.82	42.16	16.03	42.16	42.16	7.33	3.41	38.89	34.15	34.07	55.52	37.44	39.06	11.12	10.34	14.46	3.17	6.08	23.91	13.2	12.22	11.58	17.77	18.57	49.29	3.13	1.43	3.56	30.14	4.82	1.67533e+06	1.64205e+06	1.8846e+06	1.89476e+06	1.74038e+06	1.93624e+06	2.83304e+06	2.00512e+06	2.08466e+06	1.68586e+06	1.91509e+06	1.85321e+06	High	High	High	High	High	High	High	High	High	High	High	High	High	High	High	High	High	High	High	High	High	High	High	High	High	High	High	High	High	High	High	High	High	High	High	High	1485.78	[K].LNHVAAGLVSPSLK.[S]	FALSE	A0A0G2QC38 [226-239]	A0A0G2QC38 1xPhospho [S235(100)]	High	7.84129e-05	0	9.88157	0.000156814	2.20517e-14	0.000168278
FALSE	High	ALIVVPYAEGVIPDETK		0	1	A0A0G2QC38		100	100	1.43	0.01	0.01		0.01	15.756	100	0.243	0.264	0.01			100	100	100		100	1.387	0.01	0.01	1.983	0.01	3.39642e-17	3.60713e-17	0.888838	4.14969e-17	3.37115e-17		3.5755e-17	7.74868e-09	3.23798e-17	0.0019295	0.0530569	5.93434e-17			3.23868e-17	4.84426e-17	3.4971e-17		3.31275e-17	0.939647	4.63073e-17	3.06356e-17	0.783214	4.24936e-17			0					0		0	0									36.09			36.09													33.45		121118	159812		41702.3		657071	173192				87333.8	n/a	n/a	n/a	n/a	High	n/a	High	n/a	n/a	n/a	n/a	n/a	n/a	n/a	High	n/a	n/a	n/a	High	n/a	n/a	High	n/a	n/a	n/a	n/a	n/a	n/a	n/a	n/a	n/a	n/a	n/a	n/a	High	High	1813.99	[R].ALIVVPYAEGVIPDETK.[A]	FALSE	A0A0G2QC38 [132-148]		High	0.000113636	6.34342e-05	6.33991	0.000354547	0.00349717	0.000858032
FALSE	High	KEEKRPTEAVSPK	1xPhospho [S11(96.7)]	2	1	A0A0G2QC38		1.4	1.408	0.46	0.01	0.01	100	100	100	0.747	2.49	0.457	0.01	100	0.37	1.298	0.01	0.521	0.01	0.01	100		100	100	100	0.830559	0.633547	0.241927	4.14969e-17	3.37115e-17	3.96167e-17	3.5755e-17	4.60262e-17	0.727884	0.0320073	0.397696	5.93434e-17	4.60039e-17	0.000108192	0.651682	4.84426e-17	0.0555864	6.22851e-17	3.31275e-17	5.6541e-17		3.06356e-17	4.34049e-17	4.24936e-17	35.25	54.64	38.32						4.63	74.1	71.82			38.19	27.35		61.68								41.81	36.44					63.23	4.42		27.81	25.65		409971	574034	1.43704e+06			353326	577214	263862		754600	1.10697e+06		n/a	Peak Found	Peak Found	High	n/a	High	n/a	n/a	Peak Found	n/a	n/a	n/a	n/a	n/a	n/a	n/a	High	n/a	n/a	Peak Found	High	High	Peak Found	n/a	n/a	n/a	n/a	High	n/a	High	n/a	Peak Found	High	n/a	n/a	n/a	1578.79	[K].KEEKRPTEAVSPK.[A]	FALSE	A0A0G2QC38 [474-486]	A0A0G2QC38 1xPhospho [S484(96.7)]	High	0.00065283	0.00137276	3.16814	0.00153689	0.0260538	0.00466515
FALSE	High	ALTPASLQK	1xPhospho [T3(97)]	0	1	A0A0H2UH97		1.006	0.01	1.924	100	100	0.52	3.023	0.01	0.96		100	1.368	1.247	1.474	0.01	0.971	0.01	1.416	1.467	1.01	2.432	2.038	1.944	1.308	0.973231	3.60713e-17	0.471699	4.14969e-17	3.37115e-17	0.268749	0.177995	4.60262e-17	0.960386		4.42728e-17	0.706315	0.945983	0.687699	3.23868e-17	0.957378	3.4971e-17	0.77783	0.816124	0.955085	0.177816	0.369568	0.708574	0.820449	23.51		23.24			26.85	4.61		27.77			25.33	1.29	0		0		0	27.75	23.7	24.78	27.25	27.44	25.54		22.14		13.6		5.13		21.49		10.63		26.02	168163	169094		457578	110807	334952		321621	161634	201571	114112	167387	High	n/a	n/a	High	n/a	High	n/a	n/a	n/a	High	High	High	n/a	n/a	High	High	High	High	n/a	n/a	n/a	High	High	High	n/a	n/a	High	High	High	High	n/a	High	n/a	n/a	High	High	1008.51	[K].ALTPASLQK.[E]	FALSE	A0A0H2UH97 [215-223]	A0A0H2UH97 1xPhospho [T217(97)]	High	4.60278e-05	0	6.08333	0.000156814	0.00252075	0.00065624
FALSE	High	HVSTSSDEGSPSASTPMINK	1xPhospho [S/T]	0	1	A0A0H2UHA3		0.925	0.01	1.166	0.862	1.507	0.893	0.847	0.01	1.156	100	100	0.873	0.51	1.366	1.494	1.505	0.01	2.251	1.058	1.195	1.217	1.205	1.424	1.087	0.91626	3.60713e-17	0.984598	0.95196	0.439414	0.980362	0.895376	4.60262e-17	0.92856	4.83988e-17	4.42728e-17	0.999983	0.477875	0.773963	0.719128	0.651012	3.4971e-17	0.178719	0.995862	0.983749	0.98092	0.919066	0.938554	0.922823	29.09		32.57	46.88	66.93	53.91	45.7		42.4			50.01	0	20.08	66.93	0		0	0	33.29	53.91	45.7	8.07	0	18.98	30.98	58.19	48.32		41.66		7.52					193381	178848	211394	182139	212993	180433		213208	318594	162639	141532	149685	Peak Found	n/a	High	High	High	n/a	High	n/a	High	Peak Found	High	n/a	High	n/a	n/a	n/a	High	Peak Found	n/a	n/a	n/a	High	High	High	High	n/a	n/a	n/a	High	n/a	n/a	n/a	Peak Found	n/a	High	n/a	2111.9	[K].HVSTSSDEGSPSASTPMINK.[T]	FALSE	A0A0H2UHA3 [239-258]		High	0.000367017	0.000558921	5.43184	0.000697999	0.00471713	0.00129799
FALSE	High	HVSTSSDEGSPSASTPMINK	1xPhospho [T/S]; 1xOxidation [M17(100)]	0	1	A0A0H2UHA3		1.052	0.01	1.157						100		100	0.01		100						100			100		0.999643	3.60713e-17	0.98556						3.23798e-17		4.42728e-17	5.93434e-17		6.80734e-17						5.6541e-17			4.34049e-17		0		0																																		148425	156089						180662					n/a	n/a	Peak Found	Peak Found	n/a	n/a	n/a	n/a	n/a	n/a	n/a	n/a	n/a	n/a	n/a	n/a	n/a	n/a	n/a	n/a	n/a	n/a	High	n/a	n/a	n/a	n/a	n/a	n/a	n/a	n/a	n/a	n/a	n/a	n/a	n/a	2127.89	[K].HVSTSSDEGSPSASTPMINK.[T]	FALSE	A0A0H2UHA3 [239-258]		High	0.000750577	0.00403767	2.41631	0.00177384	0.0645381	0.008464
FALSE	High	GQASPGGNTEDDFSHHFR	1xPhospho [S4(86.3)]	0	1	A0A0H2UHA8		1.203	0.693	1.44	100	100	0.902	0.437	0.483	2.365	0.01	2.14	0.439	0.724	1.405	0.01	2.015	0.974	1.051	0.01	100	100	100	100	100	0.937051	0.66122	0.785968	4.14969e-17	3.37115e-17	0.966078	0.324032	0.254352	0.0679247	4.83988e-17	0.518853	0.37722	0.803673	0.711118	3.23868e-17	0.0590142	0.954379	0.99674	3.31275e-17	5.6541e-17	4.63073e-17	3.06356e-17	4.34049e-17	4.24936e-17	37.14	50.02	47.6			22.67	89.8	0	76.17		24.51	58.51	63.61	41.93		26.29	26.29	53.33							45.21	41.25		67.02		73.26		23.07	55.76		24.69		453745	405333		272642	650692	284671	314597	673343	339428	245815	322862		n/a	High	High	High	High	High	n/a	n/a	n/a	High	High	High	High	n/a	n/a	n/a	High	High	n/a	n/a	High	High	n/a	High	High	n/a	High	High	n/a	n/a	n/a	High	High	n/a	n/a	n/a	2038.8	[K].GQASPGGNTEDDFSHHFR.[A]	FALSE	A0A0H2UHA8 [395-412]	A0A0H2UHA8 1xPhospho [S398(86.3)]	High	7.3692e-05	0	9.0865	0.000259943	0.000250392	0.000168278
FALSE	High	AWDDFFPGSDR		0	1	A0A0H2UHF6			100	100	100		0.01		100	100	0.01	3.599	0.848					100				100		100			3.60713e-17	5.17421e-17	4.14969e-17		3.96167e-17		4.60262e-17	3.23798e-17	4.83988e-17	0.0567418	0.986715					3.4971e-17				4.63073e-17		4.34049e-17												0	0																												191906			62912.9	226421					n/a	n/a	n/a	n/a	n/a	n/a	n/a	n/a	n/a	n/a	High	n/a	n/a	n/a	n/a	n/a	n/a	n/a	n/a	n/a	High	High	n/a	n/a	n/a	n/a	n/a	n/a	n/a	n/a	n/a	n/a	n/a	n/a	n/a	n/a	1312.56	[R].AWDDFFPGSDR.[F]	FALSE	A0A0H2UHF6 [10-20]		High	0.000817283	0.00155314	3.35809	0.00140812	0.0197295	0.00405122
FALSE	High	SSEPEEIIPSR		0	1	A0A0H2UHG0		100		0.01																	100					3.39642e-17		5.17421e-17																	5.6541e-17																																										70924.3											n/a	n/a	n/a	n/a	High	n/a	n/a	n/a	n/a	n/a	n/a	n/a	n/a	n/a	n/a	n/a	n/a	n/a	n/a	n/a	n/a	n/a	n/a	n/a	n/a	n/a	n/a	n/a	n/a	n/a	n/a	n/a	n/a	n/a	n/a	n/a	1243.62	[K].SSEPEEIIPSR.[L]	FALSE	A0A0H2UHG0 [393-403]		High	0.000841734	0.00402398	2.31655	0.00216111	0.0737865	0.00998763
FALSE	High	EYVNSTSEESHDEDEIRPVQQQDLHR	1xPhospho [S10(100)]	0	1	A0A0H2UHI7		1.52	0.722	1.014	0.931	1.111	0.985	1.538	1.487	1.028	1.249	2.231	1.033	0.855	0.748	1.063	0.764	0.512	1.14	1.22	0.932	0.811	0.831	0.937	0.799	0.448783	0.499495	0.971695	0.97807	0.830414	0.982338	0.722517	0.313002	0.915703	0.843997	0.160421	0.964646	0.927844	0.368071	0.989605	0.298381	0.0271149	0.855635	0.724527	0.906439	0.804221	0.6872	0.961545	0.573061	59.81	88.38	32.67	84.59	84.59	69.43	41.9	91.42	24.94	121.3	91.42	31.66	92.83	59.81	84.59	22.23	91.42	60.75	102.25	106.64	104.46	100.58	96.01	106.64	60.13	30.93	82.43	25.53	67.79	24.06	82.66	15.37	52.45	79.42	13.99	72.19	1.70937e+06	2.59763e+06	2.42943e+06	2.26211e+06	1.81075e+06	2.31781e+06	1.17089e+06	2.61237e+06	2.60622e+06	2.22746e+06	2.28519e+06	2.78843e+06	High	High	High	High	High	High	High	High	High	High	High	High	High	High	High	High	High	High	High	High	High	High	High	High	High	High	High	High	High	High	High	High	High	High	High	High	3220.38	[R].EYVNSTSEESHDEDEIRPVQQQDLHR.[A]	FALSE	A0A0H2UHI7 [355-380]	A0A0H2UHI7 1xPhospho [S364(100)]	High	6.8465e-05	0	7.34426	0.000186776	9.5191e-08	0.000168278
FALSE	High	LAAAVFSLAIK		0	1	A0A0H2UHI7			100	100	0.308	0.01	0.01	0.01	3.479	100	2.661	2.854	0.287			100	100	100		100	0.01	1.226	0.01	4.267	0.01		3.60713e-17	5.17421e-17	0.112045	3.37115e-17	3.96167e-17	3.5755e-17	0.250321	3.23798e-17	0.199951	0.174554	0.0498351			3.23868e-17	4.84426e-17	3.4971e-17		3.31275e-17	5.6541e-17	0.98401	3.06356e-17	0.155867	4.24936e-17				0				0		0	0	0									53.81		53.81													48.25			183417	56536.9	19814.1		68937.8	196779				46119.7	n/a	n/a	n/a	n/a	n/a	n/a	High	n/a	n/a	n/a	High	n/a	n/a	n/a	Peak Found	n/a	n/a	n/a	Peak Found	n/a	n/a	High	n/a	n/a	n/a	n/a	n/a	n/a	n/a	n/a	n/a	n/a	n/a	High	n/a	Peak Found	1103.68	[K].LAAAVFSLAIK.[L]	FALSE	A0A0H2UHI7 [215-225]		High	0.000124466	0.000578425	4.9279	0.000489317	0.00437428	0.000988892
FALSE	High	KEESEESEDDTSFGLFD	2xPhospho [S/T]	1	1	A0A0H2UHJ3		0.84	0.01	1.628	0.626	1.31	1.073	1.884	0.01	0.987	100	100	0.349	0.483	0.303	0.394	0.221	0.01	0.51	0.351	0.718	0.567	1.185	1.269	0.717	0.858518	3.60713e-17	0.703545	0.744754	0.648247	0.951727	0.606466	4.60262e-17	0.976907	4.83988e-17	4.42728e-17	0.247453	0.441468	2.94692e-05	0.00518764	2.06647e-08	3.4971e-17	0.0598458	0.139722	0.582285	0.445027	0.95873	0.958025	0.707156	64.72		9.34	63.73	49.85	54.52	84.62		9.08			44.34	41.9	68.29	47.83	84.62		31.12	22.43	19.48	61.59	22.43	42.94	34	59.17	5.43	49.58	57.06	70.1			54.51	29.05	34.44		20.82	253726	210761	329992	176468	184591	347771		343169	426430	235963	836522	293363	High	n/a	High	High	High	Peak Found	High	High	High	Peak Found	n/a	High	n/a	Peak Found	High	n/a	n/a	High	n/a	n/a	n/a	High	High	High	n/a	High	High	High	High	High	High	n/a	n/a	High	High	High	2123.73	[K].KEESEESEDDTSFGLFD.[-]	FALSE	A0A0H2UHJ3 [97-113]		High	0.000619099	0.00168938	2.60747	0.00145455	0.0384159	0.00655712
FALSE	High	EESEESEDDTSFGLFD	1xPhospho [T10(83.9)]	0	1	A0A0H2UHJ3		0.911	0.832	1.342	0.355	1.496	1.772	1.293	0.693	0.857	1.137	1.354	0.298	0.583	0.723	0.654	0.744	0.575	0.979	0.758	0.869	0.322	1.269	1.167	0.75	0.955562	0.894936	0.802518	0.21352	0.237079	0.325509	0.91519	0.683566	0.925966	0.946933	0.864904	0.0774565	0.607382	0.44742	0.371724	0.500556	0.177608	0.985835	0.809944	0.916569	0.0226342	0.884677	0.941699	0.759398	47.66	39.41	11.7	75.27	67.85	80.84	23.34	33.78	15.01	57.31	38.65	106.9	35.85	52.24	68.41	25.62	37.69	13.87	44.1	40.38	88.97	44.1	35.88	48.26	40.73	4.56	63.82	90.04	30.82	9.88	37.13	13.56	14.09	52.24	10.22	33.38	602828	549316	583374	207258	620053	801739	513104	737419	873001	508967	833401	631900	High	High	High	High	High	High	Peak Found	n/a	High	n/a	High	High	High	High	High	High	High	High	High	n/a	High	High	High	High	High	n/a	High	High	High	High	High	High	High	High	High	High	1915.66	[K].EESEESEDDTSFGLFD.[-]	FALSE	A0A0H2UHJ3 [98-113]	A0A0H2UHJ3 1xPhospho [T107(83.9)]	High	0.000752672	0.00348343	2.74731	0.00178154	0.0421417	0.00656138
FALSE	High	SSPITVQTSK	1xPhospho [S2(100)]	0	1	A0A0H2UHJ4		0.975	1.003	0.895	0.793	0.96	0.958	0.692	0.782	0.906	0.94	0.801	0.966	0.828	1.028	1.156	1.593	1.2	1.083	0.746	1.35	1.171	1.315	1.192	1.145	0.966309	0.974606	0.949339	0.870436	0.971508	0.963127	0.736696	0.54757	0.95078	0.9543	0.905852	0.998395	0.910649	0.999959	0.874803	0.0807353	0.765496	0.940889	0.833713	0.581006	0.899827	0.772584	0.892883	0.896347	28.4	7.53	37.08	12.46	14.94	20.4	26.4	28.01	27.16	7.62	39.66	29.34	16.74	31.3	7	28.01	11.33	13.27	17.01	16.28	17.37	17.06	34.11	20.31	23.23	10.52	17.52	17.23	21.97	13.51	4.28	30.86	7.15	17.1	13.82	11.56	2.87181e+06	2.57363e+06	2.6671e+06	2.22513e+06	3.67503e+06	2.54228e+06	2.87549e+06	2.30362e+06	2.67291e+06	2.21281e+06	2.30665e+06	1.93325e+06	High	High	High	High	High	High	High	High	High	High	High	High	High	High	High	High	High	High	High	High	High	High	High	High	High	High	High	High	High	High	High	High	High	High	High	High	1127.53	[R].SSPITVQTSK.[D]	FALSE	A0A0H2UHJ4 [132-141]	A0A0H2UHJ4 1xPhospho [S133(100)]	High	7.84129e-05	0	11.4021	0.000156814	5.18746e-11	0.000168278
FALSE	High	LEKPETRSSPITVQTSK	1xPhospho [S/T]	1	1	A0A0H2UHJ4		0.694	1.081	0.823	0.876	1.13	0.886	0.657	1.187	0.831	0.783	0.521	1.284	0.686	1.155	0.917	1.22	1.112	1.151	0.864	0.835	0.92	0.828	0.759	0.859	0.689747	0.877264	0.798898	0.939696	0.779414	0.874414	0.655376	0.830076	0.869676	0.733516	0.423105	0.749137	0.714887	0.875814	0.825869	0.641138	0.875449	0.854778	0.974961	0.760489	0.936222	0.652206	0.796846	0.817882	26.72	71.31	37.81	28.06	26.29	44.33	35.82	59.45	37.81	71.31	73.31	44.33	37.27	24.1	25.99	34.37	71.89	22.33	54.09	51.1	59.39	48.7	50.76	49.78	15.36	28.88	13.62	28.64	21.57	30.28	56.57	44.32	19.41	42.49	24.16	48.23	2.58071e+06	1.81115e+06	2.18562e+06	1.91439e+06	2.34961e+06	1.79519e+06	2.78991e+06	1.49102e+06	2.4707e+06	1.69535e+06	2.50796e+06	2.16809e+06	High	High	High	High	High	High	High	High	High	High	High	High	High	High	High	High	High	High	High	High	High	High	High	High	High	High	High	High	High	High	High	High	High	High	High	High	1981	[R].LEKPETRSSPITVQTSK.[D]	FALSE	A0A0H2UHJ4 [125-141]		High	6.8465e-05	0	7.58251	0.000156814	0.00126196	0.000415849
FALSE	High	IGSSNSTSPSVPLKPLPPLTLGK	1xPhospho [S/T]	0	1	A0A0H2UHJ4		0.01	1.565	100	0.421	1.176	1.33	1.641	2.955	0.368	0.56	0.199	1.168	0.441	1.121	0.921	0.738	1.554	1.118	0.326	0.01	1.137	2.644	0.973	1.512	3.39642e-17	0.596231	5.17421e-17	0.325683	0.858508	0.734359	0.739787	0.177631	0.0704689	0.499396	0.00919644	0.893117	0.297607	0.974975	0.902562	0.672169	0.571265	0.974775	0.105957	5.6541e-17	0.999556	0.13233	0.87973	0.671234		30.27		67.97	31.98	76.71	84.7	84.7	17.73	16.83	17.26	68.09	7.08	54.07	85.12	91.31	54.07	56.23	85.12		76.71	0	17.73	0	23.52		12.07	64.99	80.39		13.69	16.79	26.3		68.64		281253		231064	93146.1	132006	216636	390072	79750.8	280582	123869	250980	81935.8	High	High	High	n/a	n/a	n/a	High	High	High	High	Peak Found	n/a	High	High	High	n/a	n/a	High	High	High	High	n/a	Peak Found	Peak Found	High	High	High	n/a	n/a	High	Peak Found	High	High	n/a	Peak Found	n/a	2370.27	[K].IGSSNSTSPSVPLKPLPPLTLGK.[T]	FALSE	A0A0H2UHJ4 [353-375]		High	0.000178643	0.000645518	4.70678	0.000572301	0.00585575	0.00157059
FALSE	High	MILLEVNNR		0	1	A0A0H2UHL5		100		0.01	0.01	0.01					100					100				100	0.827	0.01	0.01	0.01	0.01	3.39642e-17		5.17421e-17	4.14969e-17	3.37115e-17					4.83988e-17					3.23868e-17				3.31275e-17	0.79726	4.63073e-17	3.06356e-17	4.34049e-17	4.24936e-17																				0																		47386.9	66231.6									57327.9	n/a	n/a	n/a	n/a	High	n/a	High	n/a	n/a	n/a	n/a	n/a	n/a	n/a	n/a	n/a	n/a	n/a	n/a	n/a	n/a	n/a	n/a	n/a	n/a	n/a	n/a	n/a	n/a	n/a	n/a	n/a	n/a	n/a	n/a	High	1101.61	[-].MILLEVNNR.[I]	FALSE	A0A0H2UHL5 [1-9]		High	0.000795762	0.00365532	2.40831	0.00197343	0.0652303	0.00881184
FALSE	High	AVIHYRDDETMYVESK		1	1	A0A0H2UHL5					100		0.01	100		0.01			100									100	100						4.14969e-17		3.96167e-17	3.5755e-17		3.23798e-17			5.93434e-17									4.63073e-17	3.06356e-17																																										346433		214343							n/a	n/a	n/a	n/a	n/a	n/a	n/a	n/a	n/a	n/a	High	n/a	n/a	n/a	n/a	n/a	High	n/a	n/a	n/a	n/a	n/a	n/a	n/a	n/a	n/a	n/a	n/a	n/a	n/a	n/a	n/a	n/a	n/a	n/a	n/a	1955.92	[R].AVIHYRDDETMYVESK.[K]	FALSE	A0A0H2UHL5 [142-157]		High	0.000676909	0.00129913	3.17595	0.00138831	0.0211542	0.00406336
FALSE	High	GLVLGPIHK		0	1	A0A0H2UHQ0		100	100	1.428	0.01	0.01		0.01	2.437	100	1.404	1.617	0.01			100	100	100		100	1.683	0.01	0.01	2.405	0.01	3.39642e-17	3.60713e-17	0.800455	4.14969e-17	3.37115e-17		3.5755e-17	0.452281	3.23798e-17	0.80452	0.771108	5.93434e-17			3.23868e-17	4.84426e-17	3.4971e-17		3.31275e-17	0.740366	4.63073e-17	3.06356e-17	0.490206	4.24936e-17			70.43					0		0	0									60.43			22.77			60.68										21.47		213758	265183		77515.7		188872	305336				126975	n/a	n/a	n/a	High	High	n/a	High	n/a	n/a	n/a	n/a	n/a	n/a	n/a	High	n/a	n/a	n/a	High	n/a	n/a	High	n/a	n/a	n/a	n/a	n/a	n/a	n/a	n/a	n/a	n/a	n/a	High	n/a	High	933.588	[K].GLVLGPIHK.[N]	FALSE	A0A0H2UHQ0 [190-198]		High	0.000109818	0.000138812	5.51441	0.000369004	0.00454552	0.000988892
FALSE	High	FTGLSKEELLK		1	1	A0A0H2UHQ0		100		0.922						100		100	0.01							100	1.889	0.01	0.01	1.742	0.01	3.39642e-17		0.950263						3.23798e-17		4.42728e-17	5.93434e-17							3.31275e-17	0.520378	4.63073e-17	3.06356e-17	0.793388	4.24936e-17			0																	0			0															340414						313918				180183	n/a	n/a	n/a	n/a	High	n/a	n/a	n/a	n/a	n/a	n/a	n/a	n/a	n/a	n/a	n/a	n/a	n/a	n/a	n/a	n/a	High	n/a	n/a	n/a	n/a	n/a	n/a	n/a	n/a	n/a	n/a	n/a	n/a	n/a	High	1264.71	[K].FTGLSKEELLK.[V]	FALSE	A0A0H2UHQ0 [93-103]		High	0.000109818	0.000138812	5.07492	0.000369004	0.00566548	0.00150009
FALSE	High	FTGLSKEELLK	1xPhospho [S5(100)]	1	1	A0A0H2UHQ0		2.099	1.786	0.924	1.662	1.374	1.075	1.864	1.223	0.968	0.679	1.449	0.655	1.183	1.051	0.884	1.084	1.301	1.208	1.759	1.284	0.853	1.17	1.294	0.913	0.373866	0.368251	0.979805	0.650805	0.598378	0.963127	0.698772	0.927916	0.988738	0.736811	0.854681	0.735151	0.958531	0.999959	0.861882	0.971886	0.802778	0.931354	0.65281	0.802143	0.899827	0.961796	0.891273	0.947796	24.4	46.03	18.76	14.17	17.84	12.56	6.01	31.55	19.26	12.93	39.42	12.56	17.9	29.31	6.74	10.09	10.04	17.82	5.11	19.69	12.56	7.02	7.37	7.02	29.6	14.4	7.62	19.02	15	12.17	36.11	14.38	17.07	13.88	4.99	2.86	310747	652342	259986	433234	312897	594249	382639	661170	357299	465656	295770	508043	High	High	High	High	High	High	High	High	High	High	High	High	High	High	High	High	High	High	High	High	High	High	High	High	High	High	High	High	High	High	High	n/a	High	High	High	High	1344.68	[K].FTGLSKEELLK.[V]	FALSE	A0A0H2UHQ0 [93-103]	A0A0H2UHQ0 1xPhospho [S97(100)]	High	6.8465e-05	0	12.2684	0.000156814	2.91073e-10	0.000168278
FALSE	High	IGDLQAFVGPEAR		0	1	A0A0H2UHQ0		100	100	0.752	0.928	0.01	0.309	0.01	4.454	100	0.419	0.425	0.915	100		100	100	100		100	1.968	1.598	0.01	1.48	0.494	3.39642e-17	3.60713e-17	0.81219	0.98169	3.37115e-17	0.0941365	3.5755e-17	0.0239619	3.23798e-17	0.151605	0.33352	0.997316	4.60039e-17		3.23868e-17	4.84426e-17	3.4971e-17		3.31275e-17	0.43906	0.780593	3.06356e-17	0.908641	0.407146			106.6	0		0		0		0	192.23	192.23								74.02	52.51		120.29	38.78		74.9						111.98				49.78		339574	251857	233666	134911		600841	255322		72262.7		146202	n/a	n/a	n/a	High	High	n/a	High	n/a	n/a	n/a	High	n/a	n/a	n/a	High	n/a	n/a	n/a	High	n/a	n/a	High	n/a	High	n/a	n/a	n/a	n/a	Peak Found	n/a	n/a	n/a	n/a	High	High	High	1372.72	[R].IGDLQAFVGPEAR.[G]	FALSE	A0A0H2UHQ0 [159-171]		High	6.07423e-05	1.02144e-12	9.01378	0.00019216	0.00029357	0.000168278
FALSE	High	SIHIILDLTPNYK		0	1	A0A0H2UHQ0		100		3.276	0.01	0.01				100	100	100	0.01			100				100	1.192	0.01	0.01	3.905	0.01	3.39642e-17		0.0587961	4.14969e-17	3.37115e-17				3.23798e-17	4.83988e-17	4.42728e-17	5.93434e-17			3.23868e-17				3.31275e-17	0.999724	4.63073e-17	3.06356e-17	0.139564	4.24936e-17			0																	7.85			7.85													7.48		102185	136232					334714				85715.9	n/a	n/a	n/a	n/a	High	n/a	High	n/a	n/a	n/a	n/a	n/a	n/a	n/a	n/a	n/a	n/a	n/a	n/a	n/a	n/a	High	n/a	n/a	n/a	n/a	n/a	n/a	n/a	n/a	n/a	n/a	n/a	High	n/a	High	1526.86	[K].SIHIILDLTPNYK.[G]	FALSE	A0A0H2UHQ0 [233-245]		High	0.000324369	0.000805505	4.05492	0.000668769	0.0114756	0.00261056
FALSE	High	YLVVLNFQDVGLSAR		0	1	A0A0H2UHQ0		100		2.125	0.01	0.01				100	100	100	0.01			100				100	0.56	0.01	0.01	1.189	0.01	3.39642e-17		0.453383	4.14969e-17	3.37115e-17				3.23798e-17	4.83988e-17	4.42728e-17	5.93434e-17			3.23868e-17				3.31275e-17	0.265199	4.63073e-17	3.06356e-17	0.995485	4.24936e-17			0																	0.65			0.65													0.62		95746	119685					203430				171082	n/a	n/a	n/a	n/a	High	n/a	High	n/a	n/a	n/a	n/a	n/a	n/a	n/a	n/a	n/a	n/a	n/a	n/a	n/a	n/a	High	n/a	n/a	n/a	n/a	n/a	n/a	n/a	n/a	n/a	n/a	n/a	High	n/a	High	1693.93	[R].YLVVLNFQDVGLSAR.[V]	FALSE	A0A0H2UHQ0 [496-510]		High	0.000229991	0.000807872	4.12191	0.000578302	0.0108759	0.00258118
FALSE	High	VGASNLPAGISLPASANLLLSTDSTR		0	1	A0A0H2UHQ0		100		4.099	0.01	0.01				100	100	100	0.01			100				100	0.459	0.01	0.01	1.883	0.01	3.39642e-17		0.0191843	4.14969e-17	3.37115e-17				3.23798e-17	4.83988e-17	4.42728e-17	5.93434e-17			3.23868e-17				3.31275e-17	0.244012	4.63073e-17	3.06356e-17	0.828056	4.24936e-17			0																	57.88			57.88													51.43		26635.7	86338.3					109188				57972.3	n/a	n/a	n/a	n/a	High	n/a	High	n/a	n/a	n/a	n/a	n/a	n/a	n/a	n/a	n/a	n/a	n/a	n/a	n/a	n/a	High	n/a	n/a	n/a	n/a	n/a	n/a	n/a	n/a	n/a	n/a	n/a	High	n/a	High	2525.36	[R].VGASNLPAGISLPASANLLLSTDSTR.[L]	FALSE	A0A0H2UHQ0 [511-536]		High	0.000285878	0.000624786	4.16898	0.000703895	0.0104792	0.00248981
FALSE	High	EALSSWLQDGVDGFQVR		0	1	A0A0H2UHQ0		100	100	0.88					100	100	0.01	0.255	0.01					100			100			100		3.39642e-17	3.60713e-17	0.934917					4.60262e-17	3.23798e-17	4.83988e-17	0.0128811	5.93434e-17					3.4971e-17			5.6541e-17			4.34049e-17				0								0																											75832.9					261370	66728.2					n/a	n/a	n/a	n/a	Peak Found	n/a	n/a	n/a	n/a	n/a	n/a	n/a	n/a	n/a	n/a	n/a	n/a	n/a	High	n/a	n/a	High	n/a	n/a	n/a	n/a	n/a	n/a	n/a	n/a	n/a	n/a	n/a	n/a	n/a	n/a	1906.93	[K].EALSSWLQDGVDGFQVR.[D]	FALSE	A0A0H2UHQ0 [265-281]		High	0.000707414	0.00266005	3.26385	0.0012843	0.0235731	0.00431093
FALSE	High	NHLEYLSTLK		0	1	A0A0H2UHQ0		100		1.064						100		100	0.01								100			100		3.39642e-17		0.998687						3.23798e-17		4.42728e-17	5.93434e-17								5.6541e-17			4.34049e-17				0																																			283922						302171					n/a	n/a	n/a	n/a	High	n/a	n/a	n/a	n/a	n/a	n/a	n/a	n/a	n/a	n/a	n/a	n/a	n/a	n/a	n/a	n/a	High	n/a	n/a	n/a	n/a	n/a	n/a	n/a	n/a	n/a	n/a	n/a	n/a	n/a	n/a	1217.65	[K].NHLEYLSTLK.[V]	FALSE	A0A0H2UHQ0 [178-187]		High	0.000194182	0.000660308	4.66331	0.000662691	0.0073078	0.00203013
FALSE	High	GQNEDPGSLLTQFR		0	1	A0A0H2UHQ0		100		0.635	100		0.01			100		100	0.712								100	100		100		3.39642e-17		0.600736	4.14969e-17		3.96167e-17			3.23798e-17		4.42728e-17	0.920931								5.6541e-17	4.63073e-17		4.34049e-17				49.79									49.79																				45.02						420038		189941				266776					n/a	n/a	n/a	n/a	High	n/a	n/a	n/a	n/a	n/a	High	n/a	n/a	n/a	n/a	n/a	n/a	n/a	n/a	n/a	n/a	High	n/a	High	n/a	n/a	n/a	n/a	n/a	n/a	n/a	n/a	n/a	n/a	n/a	n/a	1561.76	[K].GQNEDPGSLLTQFR.[R]	FALSE	A0A0H2UHQ0 [444-457]		High	0.00010014	0.000138812	6.34425	0.000323363	0.00349353	0.000858032
FALSE	High	EQIVPKPEEEVAQK		0	1	A0A0H2UHQ1		100	100	1.073	0.186	0.01	1.745		100	100	10.822	4.613	0.437	100		100		100		100	1.004	0.47	0.01	1.077	0.821	3.39642e-17	3.60713e-17	0.997455	0.00742248	3.37115e-17	0.431318		4.60262e-17	3.23798e-17	1.80536e-07	0.0114742	0.390494	4.60039e-17		3.23868e-17		3.4971e-17		3.31275e-17	0.95169	0.181497	3.06356e-17	0.941699	0.933085			0	0		0				0	0	0								24.73	24.73		24.73	24.73												23.27		161292	406021	75547.1			37519	173059		131855		160630	n/a	n/a	n/a	n/a	High	n/a	High	n/a	n/a	n/a	Peak Found	n/a	n/a	n/a	n/a	n/a	n/a	n/a	Peak Found	n/a	n/a	High	n/a	n/a	n/a	n/a	n/a	n/a	High	n/a	n/a	n/a	n/a	n/a	High	High	1623.86	[K].EQIVPKPEEEVAQK.[K]	FALSE	A0A0H2UHQ1 [154-167]		High	0.000651645	0.0023513	2.57744	0.00125056	0.0522161	0.00719842
FALSE	High	YSLDPENPTK		0	1	A0A0H2UHQ1		100	100	1.931	0.87	0.01	0.174	0.01	3.187	100	0.84	1.11	0.658	100		100	100	100		100	1.531	1.946	0.01	2.956	0.339	3.39642e-17	3.60713e-17	0.272813	0.950582	3.37115e-17	0.000375162	3.5755e-17	0.123851	3.23798e-17	0.9096	0.980222	0.783344	4.60039e-17		3.23868e-17	4.84426e-17	3.4971e-17		3.31275e-17	0.743594	0.4277	3.06356e-17	0.151976	0.0786422			51.33	0		0		0		0	0	0								37.55	47.09		47.09	47.09		46.27										42.81		332125	485580	422315	181300		577768	641454		73645.8		216970	n/a	n/a	n/a	High	High	n/a	High	n/a	n/a	n/a	High	n/a	n/a	n/a	High	n/a	n/a	n/a	High	n/a	n/a	High	n/a	n/a	n/a	n/a	n/a	n/a	High	n/a	n/a	n/a	n/a	High	n/a	High	1163.56	[R].YSLDPENPTK.[S]	FALSE	A0A0H2UHQ1 [4-13]		High	0.000113636	6.34342e-05	5.61242	0.000341413	0.00365945	0.000928428
FALSE	High	VRYSLDPENPTK	1xPhospho [S4(91.4)]	1	1	A0A0H2UHQ1		0.658	0.631	0.424	0.872	0.985	1.17	1.034	0.908	0.377	1.049	0.442	2.069	0.903	1.332	0.954	0.995	0.909	1.078	0.693	1.429	1.177	1.51	0.569	1.474	0.647145	0.519051	0.133838	0.944877	0.993871	0.890589	0.962122	0.939366	0.059441	0.97546	0.274284	0.223007	0.955177	0.767715	0.908613	0.97424	0.902474	0.985835	0.722827	0.831328	0.969044	0.754417	0.472265	0.714294	56.68	83.02	62.01	20.88	19.13	47.92	13.38	7.26	8.19	19.85	3.74	2.69	52.42	76.25	52.64	52.64	52.61	66.5	54.58	58.25	42.09	41.95	54.58	54.58	70.43	54.57	16	2.57	11.94	7.8	3.56		18.57	40.98	52	37.89	477568	314476	316216	275687	329863	353720	301302	133258	357357	322558	331355	234278	High	High	n/a	High	High	n/a	High	High	High	High	n/a	High	High	High	High	High	n/a	High	High	High	n/a	n/a	High	n/a	High	High	High	High	High	High	High	High	High	High	High	High	1498.69	[M].VRYSLDPENPTK.[S]	FALSE	A0A0H2UHQ1 [2-13]	A0A0H2UHQ1 1xPhospho [S5(91.4)]	High	5.64844e-05	0	6.27779	0.000156814	0.00228475	0.000610417
FALSE	High	QWGWTQGR		0	1	A0A0H2UHQ1		100	100	3.054	1.25	0.01	0.01		100	100	0.954	1.573	0.758			100		100		100	0.834	1.931	0.01	2.546	0.01	3.39642e-17	3.60713e-17	0.125248	0.861765	3.37115e-17	3.96167e-17		4.60262e-17	3.23798e-17	0.98242	0.806854	0.964646			3.23868e-17		3.4971e-17		3.31275e-17	0.761833	0.638085	3.06356e-17	0.44274	4.24936e-17			0	0						0	0	0								0	0		0															94151.4	174462	218069			182799	287558				112927	n/a	n/a	n/a	n/a	High	n/a	High	n/a	n/a	n/a	High	n/a	n/a	n/a	n/a	n/a	n/a	n/a	High	n/a	n/a	High	n/a	n/a	n/a	n/a	n/a	n/a	n/a	n/a	n/a	n/a	n/a	n/a	n/a	High	1018.49	[K].QWGWTQGR.[W]	FALSE	A0A0H2UHQ1 [75-82]		High	0.000620765	0.00166342	2.79619	0.0012335	0.0170443	0.00359665
FALSE	High	GLDVDSLVIEHIQVNKAPK		1	1	A0A0H2UHQ1			100	100	0.114	0.01	0.01	0.01	4.718	100	3.581	0.745	0.55			100	100	100				100		100			3.60713e-17	5.17421e-17	0.000413361	3.37115e-17	3.96167e-17	3.5755e-17	0.025155	3.23798e-17	0.00342485	0.816997	0.723779			3.23868e-17	4.84426e-17	3.4971e-17				4.63073e-17		4.34049e-17					0				0		0	0	0																											1.08018e+06	123461	63940		301679	224604					n/a	n/a	n/a	n/a	n/a	n/a	High	n/a	n/a	n/a	High	n/a	n/a	n/a	Peak Found	n/a	n/a	n/a	High	n/a	n/a	High	n/a	n/a	n/a	n/a	n/a	n/a	n/a	n/a	n/a	n/a	n/a	n/a	n/a	n/a	2075.15	[K].GLDVDSLVIEHIQVNKAPK.[M]	FALSE	A0A0H2UHQ1 [106-124]		High	7.84129e-05	0	8.4335	0.000238493	3.2116e-12	0.000168278
FALSE	High	GLDVDSLVIEHIQVNK		0	1	A0A0H2UHQ1		100	100	3.475	0.422	0.01	0.263	0.01	2.505	100	2.615	1.908	0.578	100		100	100	100		100	1.221	2.454	0.01	4.241	0.646	3.39642e-17	3.60713e-17	0.00478767	0.286461	3.37115e-17	0.0110653	3.5755e-17	0.291604	3.23798e-17	0.039763	0.636134	0.54597	4.60039e-17		3.23868e-17	4.84426e-17	3.4971e-17		3.31275e-17	0.964135	0.229416	3.06356e-17	0.0340473	0.697643			0	0		0		212.52		212.52	212.52	0								16.35	16.35		16.35	16.35							115.99					15.5		202478	964181	407024	147210		368733	703603		107108		165891	n/a	n/a	n/a	n/a	High	n/a	High	n/a	n/a	n/a	High	n/a	n/a	n/a	High	n/a	n/a	n/a	High	High	n/a	High	n/a	n/a	n/a	n/a	n/a	n/a	n/a	High	n/a	n/a	n/a	High	n/a	High	1778.96	[K].GLDVDSLVIEHIQVNK.[AV]	FALSE	A0A0H2UHQ1 [106-121]		High	7.84129e-05	0	10.1937	0.000156814	2.29116e-08	0.000168278
FALSE	High	SAEFLLHMLK		0	1	A0A0H2UHQ1			100	100	100		0.01		100	100	0.01	0.563	0.508					100				100		100			3.60713e-17	5.17421e-17	4.14969e-17		3.96167e-17		4.60262e-17	3.23798e-17	4.83988e-17	0.512242	0.646311					3.4971e-17				4.63073e-17		4.34049e-17												0	0																												119090			415849	234321					n/a	n/a	n/a	n/a	n/a	n/a	n/a	n/a	n/a	n/a	High	n/a	n/a	n/a	n/a	n/a	n/a	n/a	High	n/a	n/a	High	n/a	n/a	n/a	n/a	n/a	n/a	n/a	n/a	n/a	n/a	n/a	n/a	n/a	n/a	1188.64	[K].SAEFLLHMLK.[N]	FALSE	A0A0H2UHQ1 [87-96]		High	0.000105186	2.10525e-05	8.06674	0.000306091	0.00140615	0.000415849
FALSE	High	KPPPPASPGSSDSSAR	1xPhospho [S]	0	1	A0A0H2UHQ3		1.029	0.01	0.866	0.479	1.375	2.087	0.907	0.01	0.713	100	100	0.802	0.727	1.305	1.947	1.799	0.01	2.678	1.073	1.251	0.87	1.521	1.084	1.815	0.995113	3.60713e-17	0.896181	0.466151	0.652286	0.305564	0.926854	4.60262e-17	0.703841	4.83988e-17	4.42728e-17	0.984683	0.811516	0.881299	0.381569	0.444121	3.4971e-17	0.0262671	0.983861	0.978385	0.829814	0.741365	0.935259	0.416603	0.49		24.98	0	0	0	61.16		68.15			25.07	0	0	0	0		0	0	0.49	0	83.21	25.07	0		0.46				60.46		23.58					130932	134707	195443	93632.5	180579	163758		116716	268741	195400	100357	107643	n/a	Peak Found	n/a	Peak Found	n/a	Peak Found	n/a	n/a	High	Peak Found	n/a	n/a	n/a	n/a	High	Peak Found	Peak Found	High	n/a	n/a	n/a	n/a	Peak Found	High	n/a	n/a	High	n/a	n/a	High	n/a	n/a	Peak Found	High	n/a	n/a	1617.73	[R].KPPPPASPGSSDSSAR.[S]	FALSE	A0A0H2UHQ3 [749-764]		High	0.00065977	0.00306474	2.68207	0.00155491	0.0456977	0.00672692
FALSE	High	ANSQDSLASR	1xPhospho [S3(100)]	0	1	A0A0H2UHQ3		1.419	0.787	0.69	1.701	1.272	0.775	1.55	0.826	0.785	0.902	1.34	1.065	1.197	1.427	1.012	1.327	1.123	1.532	1.655	1.223	1.04	1.404	0.976	0.806	0.63379	0.743522	0.42269	0.550829	0.545605	0.671382	0.679302	0.825986	0.789543	0.932131	0.783045	0.969147	0.909877	0.535949	0.99495	0.49915	0.882145	0.374351	0.486179	0.805081	0.997168	0.713426	0.988638	0.756289	35.01	44.31	62.78	29.97	33.66	51.38	42.67	46.38	61.3	37.95	61.3	61.3	43.41	89.95	89.95	89.95	89.95	88.24	89.95	35.01	36.28	18.63	61.3	51.38	17.32	51.44	19.33	31.77	47.69	15.51	47.7	50.38	32	43.34	78.58	8.33	1.43937e+06	2.04181e+06	1.02121e+06	1.73667e+06	1.33898e+06	2.07566e+06	1.13265e+06	1.62993e+06	1.5451e+06	1.34649e+06	1.00887e+06	1.66964e+06	High	High	High	High	High	High	High	High	High	High	High	High	High	High	High	High	High	High	High	High	High	High	High	High	High	High	High	High	High	High	High	High	High	High	High	High	1128.47	[R].ANSQDSLASR.[D]	FALSE	A0A0H2UHQ3 [532-541]	A0A0H2UHQ3 1xPhospho [S534(100)]	High	6.8465e-05	0	7.71973	0.000156814	2.35694e-06	0.000168278
FALSE	High	RPVVTTQDLEVPSRANSQDSLASR	1xPhospho [S/T]	1	1	A0A0H2UHQ3		1.197	0.99	0.863	1.41	1.127	0.746	1.98	1.423	0.915	1.106	1.041	1.901	0.934	1.518	3.431	1.807	2.562	3.867	4.354	0.836	1.362	0.937	0.721	0.748	0.940004	0.984247	0.947167	0.790576	0.836187	0.697982	0.559463	0.685813	0.961711	0.955251	0.992353	0.245693	0.941834	0.652925	0.000670358	0.203839	0.0249859	0.000106465	0.0422758	0.731547	0.735967	0.903081	0.78707	0.596488	122.5	104.57	95.39	40	40.32	15.38	104.04	77.37	95.6	59.72	94.19	75.83	15.39	89.14	53.96	112.92	107.69	70.6	57.21	76.17	2.38	51.09	75.98	39.84	101.78	75.34	37.11	1.13	76.39	54.72	74.03	67.3		28.91	60.8	25.89	234923	707253	822968	1.16045e+06	554330	1.09737e+06	788973	610396	927622	866190	239853	846391	Peak Found	Peak Found	High	Peak Found	High	High	High	n/a	High	n/a	High	High	High	Peak Found	High	High	High	High	Peak Found	High	High	High	High	High	n/a	n/a	High	High	High	High	Peak Found	n/a	High	High	High	High	2706.32	[R].RPVVTTQDLEVPSRANSQDSLASR.[D]	FALSE	A0A0H2UHQ3 [518-541]		High	0.000149656	0.000196408	6.02337	0.000382409	0.00379137	0.000945763
FALSE	High	SLGIVPLPLQR		0	1	A0A0H2UHQ3			100	100	0.508	0.01	0.01		100	100	0.857	0.838	0.519			100		100		100	0.01	1.124	0.01	2.165	0.01		3.60713e-17	5.17421e-17	0.514684	3.37115e-17	3.96167e-17		4.60262e-17	3.23798e-17	0.923475	0.853893	0.701981			3.23868e-17		3.4971e-17		3.31275e-17	5.6541e-17	0.999556	3.06356e-17	0.726383	4.24936e-17				0						0	0	0									0		0																85867.4	43596.4			100148	83970.2				38783.6	n/a	n/a	n/a	n/a	n/a	n/a	High	n/a	n/a	n/a	High	n/a	n/a	n/a	n/a	n/a	n/a	n/a	High	n/a	n/a	High	n/a	n/a	n/a	n/a	n/a	n/a	n/a	n/a	n/a	n/a	n/a	n/a	n/a	Peak Found	1192.74	[R].SLGIVPLPLQR.[G]	FALSE	A0A0H2UHQ3 [429-439]		High	0.000905571	0.00266005	2.50112	0.00197567	0.05768	0.00808873
FALSE	High	GSKSSPLSVK	1xPhospho [S5(100)]	1	1	A0A0H2UHQ5		0.855	0.952	0.984	0.634	0.867	0.597	0.733	1.094	1.168	1.664	0.928	1.112	0.493	0.786	1.166	0.921	0.701	1.011	0.648	1.006	1.182	0.751	1.039	0.679	0.94293	0.971709	0.991475	0.61469	0.682761	0.197309	0.747735	0.926282	0.731264	0.131682	0.998368	0.905366	0.220028	0.437835	0.757021	0.900649	0.263877	0.999337	0.629434	0.980574	0.894808	0.492343	0.986595	0.300052	41.46	33.5	37.82	32.54	36.77	41.9	49.19	30.02	30.89	15.32	30.89	39.02	41.15	56.18	46.38	64.76	65.36	46.38	70.39	56.05	49.96	57.3	46.49	56.67	36.15	33	19.87	34.53	52.29	27.26	6.84	25.84	30.8	17.93	48.05	45.96	3.07507e+06	2.62944e+06	4.87216e+06	3.087e+06	2.67691e+06	1.96247e+06	2.92755e+06	2.71559e+06	4.22182e+06	1.77484e+06	4.17689e+06	2.61257e+06	High	High	High	High	High	High	High	High	High	High	High	High	High	High	High	High	High	High	High	High	High	High	High	High	High	High	High	High	High	High	High	High	High	High	High	High	1069.53	[K].GSKSSPLSVK.[N]	FALSE	A0A0H2UHQ5 [344-353]	A0A0H2UHQ5 1xPhospho [S348(100)]	High	7.84129e-05	0	16.3733	0.000156814	2.59817e-23	0.000168278
FALSE	High	GSKSSPLSVK	2xPhospho [S]	1	1	A0A0H2UHQ5		0.814	0.984	1.04	0.716	0.952	0.944	0.01	0.919	100	0.925	0.86	0.77	0.782	1.112	1.03	1.216	1.113	0.933	0.869	1.096	0.878	0.01	1.134	0.828	0.854815	0.999243	0.998042	0.830674	0.985757	0.988009	3.5755e-17	0.944944	3.23798e-17	0.966501	0.876867	0.979192	0.823808	0.975698	0.96665	0.85222	0.947911	0.958008	0.902903	0.99627	0.923094	3.06356e-17	0.998901	0.859181	27.15	27.15	20.04	9.2	15.09	29.53		16.02		7.3	13.39	11.28	33.17	30.37	25.01	25.55	25.07	21.66	22.34	21.52	20.26		21.7	27.22	31.67	0.46	4.08	9.01	18.13		7.81	13.96	20.19	29.37	21.52	20.38	371911	302683	338700	242432	398497		366040	314940	322399	228793	328948	276243	High	High	High	High	High	n/a	High	High	n/a	n/a	Peak Found	High	High	High	High	n/a	n/a	n/a	High	High	High	Peak Found	High	Peak Found	Peak Found	High	High	n/a	High	High	High	High	Peak Found	High	High	n/a	1149.5	[K].GSKSSPLSVK.[N]	FALSE	A0A0H2UHQ5 [344-353]		High	5.51907e-05	0	5.95367	0.000190186	0.00386859	0.000945763
FALSE	High	SSPLSVK	1xPhospho [S]	0	1	A0A0H2UHQ5		0.945	1.279	1.081	0.705	0.696	0.891	0.01	1.518	100	0.846	0.747	0.751	0.882	1.416	1.432	1.087	1.65	1.066	1.277	0.955	0.681	0.01	0.977	0.67	0.927222	0.873467	0.997556	0.849101	0.716957	0.982908	3.5755e-17	0.833436	3.23798e-17	0.952958	0.818409	0.936247	0.885987	0.684146	0.722243	0.984922	0.609023	0.989083	0.88487	0.957294	0.632782	3.06356e-17	0.941047	0.68903	27.87	28.43	27.18	14.25	46.15	23.76		9.06		9.25	15.5	29.54	46.19	27.59	18.48	18.34	18.22	45.28	32.63	44.94	26.74		35.97	33.12	28.32	23.01	7.54	41.98	6.65		9.04	15.67	44.98	10.47	22.17	35.48	233801	188900	259705	183017	197100		299120	223531	176019	155187	181321	231542	High	High	n/a	Peak Found	High	High	High	High	Peak Found	High	Peak Found	High	High	High	n/a	n/a	n/a	n/a	High	High	n/a	High	High	n/a	n/a	High	High	n/a	Peak Found	High	High	High	High	High	High	High	797.38	[K].SSPLSVK.[N]	FALSE	A0A0H2UHQ5 [347-353]		High	0.00058674	0.00234005	2.56117	0.00157978	0.0533279	0.00755782
FALSE	High	KAKGDSPVNGLLK	1xPhospho [S6(100)]	2	1	A0A0H2UHQ5		0.561	1.226	1.152	1.029	1.622	0.828	0.523	1.34	1.182	0.523	0.469	1.423	0.524	1.541	0.953	1.441	1.824	1.401	0.85	1.006	1.244	0.74	1.134	1.03	0.422242	0.831248	0.98904	0.986139	0.37352	0.913927	0.436815	0.904718	0.917222	0.373745	0.300664	0.74236	0.482278	0.494234	0.934886	0.623651	0.346291	0.773461	0.904052	0.981034	0.937242	0.738158	0.988636	0.989643	33.26	30.01	48.49	23.57	74.29	29.25	76.15	36.52	83.47	30.01	44.03	24.16	73.88	62.41	65.18	56.66	51.32	96.1	57.39	37.04	29.98	57.88	45.46	36.44	28.61	36.61	24.38	12.77	29.12	66.02	23.42	48.54	64.96	28	48.26	28.55	472446	204783	264895	271651	308923	161507	468550	190959	429536	224926	306560	218326	High	High	High	n/a	High	High	High	High	High	High	High	High	High	High	High	Peak Found	High	High	High	High	High	High	High	Peak Found	High	High	High	High	High	High	High	Peak Found	High	High	High	High	1406.74	[K].KAKGDSPVNGLLK.[G]	FALSE	A0A0H2UHQ5 [364-376]	A0A0H2UHQ5 1xPhospho [S369(100)]	High	0.000121892	0.000176131	5.59209	0.000382555	0.00439815	0.000988892
FALSE	High	AKGDSPVNGLLK	1xPhospho [S5(100)]	1	1	A0A0H2UHQ5		1.049	1.413	1.177	0.763	0.89	0.923	0.814	1.035	1.071	0.909	0.805	0.825	0.759	0.82	1.135	1.128	1.302	1.053	0.9	0.963	0.951	1.02	1.133	0.815	0.954328	0.323714	0.823466	0.849101	0.836374	0.942592	0.855455	0.988197	0.866213	0.93111	0.910081	0.857694	0.824981	0.642113	0.905498	0.820373	0.606668	0.974084	0.978691	0.964932	0.959972	0.922103	0.934989	0.701375	20.42	19.41	14.24	17.41	19.72	7.23	32.99	17.17	27.81	19.07	14.24	15.75	7.87	4.39	17.41	8.19	4.39	7.87	5.71	18.17	7.23	18.01	14.85	12.13	9.2	15.5	16.6	4.21	13.93	74.27	9.94	13.53	11.06	10.11	1.74	8.94	1.63639e+06	1.9091e+06	2.28011e+06	1.73871e+06	2.26542e+06	1.84304e+06	2.61563e+06	2.10675e+06	2.11449e+06	1.60412e+06	2.00869e+06	1.80696e+06	High	High	High	High	High	High	High	High	High	High	High	High	High	High	High	High	High	High	High	High	High	High	High	High	High	High	High	High	High	High	High	High	High	High	High	High	1278.65	[K].AKGDSPVNGLLK.[G]	FALSE	A0A0H2UHQ5 [365-376]	A0A0H2UHQ5 1xPhospho [S369(100)]	High	7.84129e-05	0	11.7478	0.000156814	1.71286e-11	0.000168278
FALSE	High	GDSPVNGLLK	1xPhospho [S3(100)]	0	1	A0A0H2UHQ5		1.026	1.329	1.172	0.797	1.109	0.894	0.923	1.173	1.092	0.884	0.868	0.809	0.658	0.861	0.894	1.002	1.111	0.966	0.731	1.056	0.975	1.104	1.206	0.872	0.968908	0.372202	0.860874	0.884664	0.821449	0.915302	0.915874	0.826918	0.814221	0.869324	0.943842	0.889476	0.691198	0.786095	0.859709	0.991143	0.872055	0.967328	0.735907	0.973018	0.999965	0.98395	0.864377	0.857968	5.7	9.18	4.63	12.54	12.54	38.03	24.06	26.78	20.27	12.54	11.92	11.97	34.14	22.83	13.6	19.3	24.1	13.64	14.38	9.95	15.63	17.83	10.04	33.8	17.16	3.42	6.63	16.58	20.53	18.94	17.76	3.49	16.38	30.18	13.59	8.69	1.29036e+06	1.32834e+06	1.54585e+06	1.22732e+06	1.74949e+06	1.38974e+06	1.74882e+06	1.51757e+06	1.71507e+06	1.09779e+06	1.72877e+06	1.25832e+06	High	High	High	High	High	High	High	High	High	High	High	High	High	High	High	High	High	High	High	High	High	High	High	High	High	High	High	High	High	High	High	High	High	High	High	High	1079.51	[K].GDSPVNGLLK.[G]	FALSE	A0A0H2UHQ5 [367-376]	A0A0H2UHQ5 1xPhospho [S369(100)]	High	7.84129e-05	0	8.5845	0.000156814	3.86322e-05	0.000168278
FALSE	High	AKGDSPVNGLLKGQESR	1xPhospho [S]	2	1	A0A0H2UHQ5		0.01	0.766			100			100		0.01	0.01		0.01	2.318	0.01	0.01	1.776	1.497	0.01						3.39642e-17	0.779461			3.37115e-17			4.60262e-17		4.83988e-17	4.42728e-17		4.60039e-17	0.121073	3.23868e-17	4.84426e-17	0.583764	0.659107	3.31275e-17							0												0			0	0																			151184						115832		97653.7		65232.4		n/a	n/a	High	n/a	n/a	n/a	n/a	n/a	n/a	n/a	n/a	n/a	n/a	n/a	n/a	n/a	n/a	n/a	n/a	n/a	High	n/a	n/a	n/a	High	n/a	n/a	n/a	n/a	n/a	n/a	n/a	Peak Found	n/a	n/a	n/a	1835.9	[K].AKGDSPVNGLLKGQESR.[S]	FALSE	A0A0H2UHQ5 [365-381]		High	0.000392993	0.00123995	3.28704	0.00107919	0.0230194	0.00428421
FALSE	High	SQEPSPVGSR	1xPhospho [S5(97.2)]	0	1	A0A0H2UHS9		1.119	1.29	1.184	1.124	1.077	0.989	2.29	2.102	0.968	0.784	1.027	0.962	1.037	1.1	1.053	0.675	1.419	1.364	0.854	1.746	2.028	2.265	2.068	1.242	0.946293	0.714303	0.909188	0.936455	0.898001	0.999877	0.405335	0.16505	0.989699	0.758272	0.994657	0.999983	0.997723	0.96764	0.994083	0.340273	0.481865	0.625751	0.887428	0.267208	0.240781	0.119849	0.364061	0.84696	46.59	44.07	13.62	11.23	7.32	22.1	12.95	21.82	13.64	28.95	21.27	12.1	26.03	57.89	64.59	76.84	69.67	79.33	67.13	43.69	43.61	43.61	44.27	91.23	46.38	14.05	23.49	6.03	8.1	11.42	21.78	11.72	3.6	49.73	68.04	48.64	791457	885343	914738	1.02837e+06	485621	1.1485e+06	1.02089e+06	1.04865e+06	981132	1.01728e+06	719510	507149	High	High	n/a	High	n/a	High	High	High	High	High	High	High	n/a	High	High	High	High	High	High	High	n/a	n/a	High	High	n/a	High	High	High	High	High	High	n/a	High	High	High	High	1123.48	[R].SQEPSPVGSR.[C]	FALSE	A0A0H2UHS9 [349-358]	A0A0H2UHS9 1xPhospho [S353(97.2)]	High	0.00012785	0.000318486	4.9914	0.000426803	0.00381906	0.000945763
FALSE	High	SSPSSSPSLR	1xPhospho [S6(91.2)]	0	1	A0A0H2UHS9		1.051	0.609	1.363	0.968	0.919	1.346	1.591	0.631	0.891	1.46	2.6	0.547	1.225	0.981	0.95	1.151	0.66	0.974	0.657	1.914	1.428	3.047	2.609	1.923	0.986323	0.449317	0.684555	0.998643	0.974805	0.743539	0.774818	0.621529	0.935624	0.731219	0.289333	0.434794	0.932919	0.970381	0.898857	0.87479	0.581226	0.992813	0.670628	0.142996	0.831634	0.0448101	0.240299	0.302839	28.17	29.44	10.33	64.48	47.65	44.93	24.69	60.17	35.14	47.65	39.2	44.93	29.26	35.26	34.46	49.69	45.67	35.44	72.3	72.3	71.64	72.3	72.3	72.3	26.75	17.64	30.91	46.68	40.57	29.11	35.58	15.41	43.43	13.08	24.28	72.33	615438	617674	463484	460865	618129	983368	323786	841909	506437	620412	490940	322706	High	High	High	High	High	High	High	High	High	High	High	High	High	High	High	High	High	High	High	High	High	High	High	High	High	High	High	High	High	High	High	High	High	High	High	High	1084.47	[R].SSPSSSPSLR.[K]	FALSE	A0A0H2UHS9 [95-104]	A0A0H2UHS9 1xPhospho [S100(91.2)]	High	0.000109818	0.000138812	5.30303	0.000287233	0.00282512	0.00065624
FALSE	High	SSPSSSPSLR	2xPhospho [S]	0	1	A0A0H2UHS9		0.904	0.988	1.83	0.516	0.604	1.37	0.844	0.828	1.605	1.105	1.38	0.525	1.156	0.826	0.901	0.986	0.816	0.695	0.362	2.061	1.633	2.299	3.109	2.218	0.907991	0.963616	0.486237	0.538332	0.478071	0.764129	0.87792	0.913786	0.574582	0.966427	0.889021	0.669619	0.972297	0.816711	0.885988	0.95688	0.832491	0.628603	0.129574	0.429505	0.824167	0.221314	0.267474	0.186972	56.23	3.57	50.79	35.89	34.18	27.37	49.34	13.63	53.1	5.25	46.04	63.38	37.53	3.57	5.44	13.63	0	43.63	0	57.6	44.4	54.09	46.04	22.42	3.41	51.22	33.56	31.08	12.95	48.47		61.94	39.93	21.14			219056	198015	239152	156939	261580	220903	216515	298692	184338	213132	265356	96080.3	High	High	n/a	High	High	n/a	Peak Found	High	High	High	Peak Found	High	n/a	High	High	High	High	n/a	High	n/a	n/a	High	High	High	n/a	Peak Found	High	High	High	n/a	n/a	High	n/a	n/a	n/a	High	1164.43	[R].SSPSSSPSLR.[K]	FALSE	A0A0H2UHS9 [95-104]		High	8.26549e-05	0.00038931	4.75701	0.000287233	0.00507584	0.00149837
FALSE	High	EVGDVIALSDISPSGAADR	1xPhospho [S12(98.9)]	0	1	A0A0H2UHS9		1.275	1.703	1.228	1.403	0.912	0.878	1.246	1.36	1.1	0.766	1.008	1.094	1.385	0.742	0.968	0.929	1.264	0.883	0.783	1.052	1.778	1.271	1.291	1.544	0.881401	0.182734	0.880224	0.793743	0.952116	0.914769	0.952452	0.789855	0.858136	0.817175	0.998739	0.959906	0.858433	0.594498	0.907166	0.938799	0.801623	0.939691	0.822266	0.990511	0.441318	0.900558	0.88711	0.517235	29.5	50.9	23.3	5.02	22.61	1.97	44.7	50.9	34.42	50.9	37.89	7.7	22.61	61.25	71.46	72.07	59.41	60.45	69.47	27.75	5.06	60.14	38.47	6.73	27.74	17.63	11.73	2.01	34.06	43.78	37.97	16.19	25.93	3	57.7	26.43	428172	545749	558702	803859	536197	668266	729211	735051	509419	705598	577069	452013	High	High	High	High	High	High	High	High	High	High	High	High	High	High	High	High	High	High	High	High	High	High	High	High	High	High	High	High	High	High	High	High	High	High	High	High	1951.9	[K].EVGDVIALSDISPSGAADR.[S]	FALSE	A0A0H2UHS9 [330-348]	A0A0H2UHS9 1xPhospho [S341(98.9)]	High	7.84129e-05	0	10.8795	0.000156814	1.32216e-06	0.000168278
FALSE	High	AQVIYTR		0	1	A0A0H2UHU0				100	0.9	0.01	0.01			100	100	100	1.017			100						100		100				5.17421e-17	0.96026	3.37115e-17	3.96167e-17			3.23798e-17	4.83988e-17	4.42728e-17	0.953269			3.23868e-17						4.63073e-17		4.34049e-17					0								0																											422032	379820				373648					n/a	n/a	n/a	n/a	n/a	n/a	High	n/a	n/a	n/a	High	n/a	n/a	n/a	n/a	n/a	n/a	n/a	n/a	n/a	n/a	High	n/a	n/a	n/a	n/a	n/a	n/a	n/a	n/a	n/a	n/a	n/a	n/a	n/a	n/a	850.478	[R].AQVIYTR.[ND]	FALSE	A0A0H2UHU0 [122-128]		High	0.000312607	0.00115639	3.90144	0.000891039	0.0130256	0.00283843
FALSE	High	LITPAVVSER		0	1	A0A0H2UHU0		100	100	0.527	1.283	0.01	0.215	0.01	2.44	100	0.307	0.293	1.344	100		100	100	100		100	1.547	0.98	0.01	0.815	0.235	3.39642e-17	3.60713e-17	0.369334	0.870299	3.37115e-17	0.00100607	3.5755e-17	0.0649113	3.23798e-17	0.0116699	0.0706021	0.775794	4.60039e-17		3.23868e-17	4.84426e-17	3.4971e-17		3.31275e-17	0.458479	0.978291	3.06356e-17	0.834846	0.00247663			123.24	209.03		62.61		0		276.46	202.37	153.01								65.84	55.34		107.67	74.52		64.9	124.63	38.54				114.08		68.96		56.58		538231	297155	381304	396288		966942	283657		81808.3		404607	n/a	n/a	n/a	High	High	n/a	High	n/a	High	n/a	High	High	n/a	n/a	High	n/a	n/a	n/a	High	n/a	n/a	High	High	n/a	n/a	n/a	n/a	n/a	High	Peak Found	n/a	n/a	n/a	High	High	High	1084.64	[K].LITPAVVSER.[L]	FALSE	A0A0H2UHU0 [84-93]		High	7.84129e-05	0	8.07369	0.000156814	0.00111132	0.000415849
FALSE	High	AALQELLSK		0	1	A0A0H2UHU0		3.112	1.03	0.629	0.504	0.089	0.314	0.01	0.43	100	5.988	0.88	1.59	1.786	100	100	100	100	100	100	1.964	1.964	0.01	1.235	0.446	0.158267	0.962025	0.611704	0.566884	6.51866e-10	0.0269569	3.5755e-17	0.187071	3.23798e-17	0.000291679	0.900185	0.592701	0.724842	6.80734e-17	3.23868e-17	4.84426e-17	3.4971e-17	6.22851e-17	3.31275e-17	0.390409	0.48238	3.06356e-17	0.976114	0.411909	98.68	11.45	71.59	124.42	12.24	124.42		12.41		12.41	118.89	62.32	12.24							71.29	89.89		96.56	62.48		78.36		90.91			138.44	94.69	11.64			57.09	104437	325040	644325	325001	250228		107610	204449	57206	102163		229086	n/a	n/a	High	High	High	n/a	High	n/a	n/a	n/a	High	High	n/a	n/a	High	n/a	n/a	n/a	High	High	High	High	n/a	High	Peak Found	n/a	High	n/a	High	n/a	n/a	n/a	n/a	High	High	High	972.572	[R].AALQELLSK.[G]	FALSE	A0A0H2UHU0 [103-111]		High	7.84129e-05	0	7.55184	0.000156814	0.00106288	0.000415849
FALSE	High	DKLNNLVLFDK		1	1	A0A0H2UHU0		100	100	2.813	1.806	0.01	0.01	0.01	15.042	100	0.17	0.452	0.678			100	100	100		100	2.59	4.941	0.01	7.287	0.01	3.39642e-17	3.60713e-17	0.121572	0.545447	3.37115e-17	3.96167e-17	3.5755e-17	1.12422e-09	3.23798e-17	1.02773e-05	0.378288	0.838911			3.23868e-17	4.84426e-17	3.4971e-17		3.31275e-17	0.236224	0.00553689	3.06356e-17	0.00599045	4.24936e-17			0	0				0		0	0	0								23.81	23.81		23.81													22.42		171300	180917	326739	70855.5		1.06578e+06	481895				66132.6	n/a	n/a	n/a	n/a	High	n/a	High	n/a	n/a	n/a	High	n/a	n/a	n/a	Peak Found	n/a	n/a	n/a	High	n/a	n/a	High	n/a	n/a	n/a	n/a	n/a	n/a	n/a	n/a	n/a	n/a	n/a	n/a	High	High	1318.74	[R].DKLNNLVLFDK.[A]	FALSE	A0A0H2UHU0 [59-69]		High	0.000105186	5.25524e-12	9.8529	0.000306091	3.52655e-05	0.000168278
FALSE	High	LNNLVLFDK		0	1	A0A0H2UHU0		100	100	0.74	0.861	0.01	0.01		100	100	0.95	0.581	1.406			100		100		100	1.751	1.823	0.01	1.296	0.01	3.39642e-17	3.60713e-17	0.778793	0.953922	3.37115e-17	3.96167e-17		4.60262e-17	3.23798e-17	0.955085	0.433011	0.684168			3.23868e-17		3.4971e-17		3.31275e-17	0.738822	0.664654	3.06356e-17	0.998002	4.24936e-17			0	0						0	0	0								0	0		0															120897	146210	125841			153897	89473.4				69033.1	n/a	n/a	n/a	n/a	High	n/a	High	n/a	n/a	n/a	High	n/a	n/a	n/a	n/a	n/a	n/a	n/a	High	n/a	n/a	High	n/a	n/a	n/a	n/a	n/a	n/a	n/a	n/a	n/a	n/a	n/a	High	n/a	n/a	1075.61	[K].LNNLVLFDK.[A]	FALSE	A0A0H2UHU0 [61-69]		High	0.000236709	0.000686121	5.54756	0.000472478	0.00448103	0.000988892
FALSE	High	GGDAPAAGEDA		0	1	A0A0H2UHU0		0.01	0.01		100		0.01						100		100							100				3.39642e-17	3.60713e-17		4.14969e-17		3.96167e-17						5.93434e-17		6.80734e-17							4.63073e-17																																								115268			231464									n/a	n/a	Peak Found	n/a	n/a	n/a	n/a	n/a	n/a	n/a	High	n/a	n/a	n/a	n/a	n/a	n/a	n/a	n/a	n/a	n/a	n/a	n/a	n/a	n/a	n/a	n/a	n/a	n/a	n/a	n/a	n/a	n/a	n/a	n/a	n/a	930.38	[K].GGDAPAAGEDA.[-]	FALSE	A0A0H2UHU0 [132-142]		High	0.000669426	0.00155314	3.7943	0.00129199	0.014277	0.00298968
FALSE	High	SHDHEETDDELGTNIDTMAIKK	1xPhospho [T/S]	1	1	A0A0H2UHV1		0.389	0.965	1.328	0.895	1.486	0.917	0.568	1.047	0.968	0.776	0.608	0.913	0.471	1.339	0.935	1.233	1.291	1.657	0.01	100	100	100	100	100	0.151914	0.993302	0.935785	0.971005	0.50197	0.975154	0.630502	0.995276	0.958978	0.90028	0.663379	0.989695	0.325533	0.820329	0.916554	0.859448	0.822175	0.478742	3.31275e-17	5.6541e-17	4.63073e-17	3.06356e-17	4.34049e-17	4.24936e-17	7.74	21.4	66.57	72.87	75.3	96.35	87.27	76.56	64.4	42.71	56.86	80.89	91.02	27.32	44.01	98.51	36.01	77.41							10.5		25.88	73.58	72.4	3.53	25.24	57.93	76.04	5.38	37.42		373092	145204	216860	193984	343593	195232	359864	192778	378015	177869	278689		High	High	High	n/a	High	n/a	High	High	High	High	High	Peak Found	High	High	High	Peak Found	Peak Found	High	High	High	High	High	n/a	High	High	High	n/a	n/a	High	High	High	High	Peak Found	n/a	n/a	n/a	2579.1	[R].SHDHEETDDELGTNIDTMAIKK.[Q]	FALSE	A0A0H2UHV1 [887-908]		High	0.00014632	0.000332993	5.32397	0.000465839	0.00478983	0.00136425
FALSE	High	TKGWSFDGKR	1xPhospho [S5(99.6)]	2	1	A0A0H2UHV1		1.024	0.471	0.577	2.463	0.01	0.54	1.134	0.908	1.004	1.641	1.254	3.223	100	1.407	1.215	0.729	0.662	0.01	2.417	0.82	1.527	0.472	0.474	0.886	0.985461	0.22101	0.462161	0.244636	3.37115e-17	0.33551	0.950479	0.885743	0.978937	0.724134	0.934793	0.0419703	4.60039e-17	0.724632	0.942744	0.609366	0.623074	6.22851e-17	0.312408	0.844658	0.79811	0.212414	0.270731	0.911389	71.17	4.67	67.51	55.98		84.33	9.62	0	11.71	21.12	12.5	59.3		8.98	36.6	9.21	9.21		74.73	51.71	45.42	49.76	48.8	74.48	4.45	62.78	19.94	56.43		9.15		11.88		64.45	52.45	47.68	187866	192330	145289	357901	97504.4	110569	88551.3	111035		270524	133690	234448	n/a	Peak Found	High	n/a	High	High	n/a	High	Peak Found	n/a	High	High	High	n/a	n/a	Peak Found	High	n/a	n/a	Peak Found	n/a	n/a	High	High	n/a	n/a	n/a	High	Peak Found	High	High	Peak Found	Peak Found	n/a	High	High	1261.57	[R].TKGWSFDGKR.[E]	FALSE	A0A0H2UHV1 [1164-1173]	A0A0H2UHV1 1xPhospho [S1168(99.6)]	High	7.25426e-05	6.76817e-05	8.3668	0.000225225	0.000953295	0.000415849
FALSE	High	LESVASEVSK	1xPhospho [S]	0	1	A0A0H2UHV1		0.879	0.01	0.341	100		0.01			100		100	2.344		1.678	0.01	0.01	0.01	0.01	0.01	100	100		100		0.886798	3.60713e-17	0.0741857	4.14969e-17		3.96167e-17			3.23798e-17		4.42728e-17	0.165182		0.441598	3.23868e-17	4.84426e-17	3.4971e-17	6.22851e-17	3.31275e-17	5.6541e-17	4.63073e-17		4.34049e-17		24.48		24.48									0		0												23.04											178165	156626		125263				53437.1			106187		n/a	High	n/a	High	High	n/a	n/a	n/a	n/a	n/a	n/a	High	n/a	n/a	n/a	n/a	n/a	n/a	n/a	n/a	n/a	n/a	Peak Found	n/a	n/a	n/a	n/a	n/a	n/a	n/a	High	n/a	n/a	n/a	n/a	n/a	1128.52	[R].LESVASEVSK.[A]	FALSE	A0A0H2UHV1 [752-761]		High	0.00057136	0.0023527	2.70045	0.00150306	0.0446585	0.00661387
FALSE	High	ITPEEAK		0	1	A0A0H2UHX3		100	100	1.176	0.848	0.01	0.01		100	100	0.729	0.567	1.09			100		100		100	2.48	3.181	0.01	2.917	0.01	3.39642e-17	3.60713e-17	0.96454	0.934945	3.37115e-17	3.96167e-17		4.60262e-17	3.23798e-17	0.795138	0.58321	0.912243			3.23868e-17		3.4971e-17		3.31275e-17	0.146046	0.118545	3.06356e-17	0.328701	4.24936e-17			0	0						0	0	0								103.94	103.94		103.94													81.18		307676	465493	394619			638711	361911				124059	n/a	n/a	n/a	n/a	High	n/a	High	n/a	n/a	n/a	High	n/a	n/a	n/a	n/a	n/a	n/a	n/a	High	n/a	n/a	High	n/a	n/a	n/a	n/a	n/a	n/a	n/a	n/a	n/a	n/a	n/a	High	n/a	Peak Found	787.42	[R].ITPEEAK.[Y]	FALSE	A0A0H2UHX3 [141-147]		High	0.000113636	6.34342e-05	5.67856	0.000354547	0.00424909	0.000988892
FALSE	High	DANGNSFATR		0	1	A0A0H2UHX3		100	100	1.139	1.683	0.01	0.777	0.01	1.076	100	0.958	1.14	1.414	100		100	100	100		100	1.104	1.853	0.01	1.258	1.441	3.39642e-17	3.60713e-17	0.986722	0.584752	3.37115e-17	0.847985	3.5755e-17	0.975058	3.23798e-17	0.963603	0.977553	0.691757	4.60039e-17		3.23868e-17	4.84426e-17	3.4971e-17		3.31275e-17	0.998182	0.602465	3.06356e-17	0.997101	0.671276			36.25	0		0		70.75		70.75	51.04	49.28								48.18	49.11		51.32	49.11		42.12					60.91	44.61				36.35		156430	149728	252058	145315		156365	178196		195929		136003	n/a	n/a	n/a	High	High	n/a	High	n/a	n/a	n/a	High	n/a	n/a	n/a	High	n/a	n/a	n/a	High	n/a	Peak Found	High	n/a	High	n/a	n/a	n/a	n/a	High	n/a	n/a	n/a	n/a	Peak Found	High	High	1052.48	[K].DANGNSFATR.[L]	FALSE	A0A0H2UHX3 [239-248]		High	0.000157741	0.000660308	4.78997	0.000472478	0.00640444	0.0018163
FALSE	High	KIFVGTK		1	1	A0A0H2UHX3		100	100	0.585	0.01	0.01			100	100	3.961	1.935	0.01			100		100		100	2.908	0.01	0.01	1.702	0.01	3.39642e-17	3.60713e-17	0.506525	4.14969e-17	3.37115e-17			4.60262e-17	3.23798e-17	0.0145443	0.548526	5.93434e-17			3.23868e-17		3.4971e-17		3.31275e-17	0.0755916	4.63073e-17	3.06356e-17	0.891929	4.24936e-17			0							0	0									0			0															221288	265185				66944.3	129561				76104.4	n/a	n/a	n/a	n/a	High	n/a	High	n/a	n/a	n/a	n/a	n/a	n/a	n/a	n/a	n/a	n/a	n/a	Peak Found	n/a	n/a	High	n/a	n/a	n/a	n/a	n/a	n/a	n/a	n/a	n/a	n/a	n/a	n/a	n/a	Peak Found	792.498	[R].KIFVGTK.[G]	FALSE	A0A0H2UHX3 [155-161]		High	0.00064142	0.00168956	2.69709	0.00125056	0.044846	0.00661387
FALSE	High	YALTGDEVKK		1	1	A0A0H2UHX3		100	100	2.233	1.199	0.01	0.01		100	100	1.198	2.276	0.631			100		100			100	100		100		3.39642e-17	3.60713e-17	0.287301	0.909469	3.37115e-17	3.96167e-17		4.60262e-17	3.23798e-17	0.896418	0.442228	0.799982			3.23868e-17		3.4971e-17			5.6541e-17	4.63073e-17		4.34049e-17				0	0						0	0	0																										257653	302703	362793			252759	575288					n/a	n/a	n/a	n/a	High	n/a	High	n/a	n/a	n/a	High	n/a	n/a	n/a	n/a	n/a	n/a	n/a	High	n/a	n/a	High	n/a	n/a	n/a	n/a	n/a	n/a	n/a	n/a	n/a	n/a	n/a	n/a	n/a	n/a	1123.6	[K].YALTGDEVKK.[I]	FALSE	A0A0H2UHX3 [81-90]		High	0.000124466	0.000614956	4.9198	0.000489317	0.0062035	0.00176307
FALSE	High	LTIAEER		0	1	A0A0H2UHX3		100	100	1.61	0.615	0.01	0.244	0.01	1.09	100	2.045	2.29	0.549	100		100	100	100		100	2.162	1.911	0.01	3.076	0.446	3.39642e-17	3.60713e-17	0.738561	0.708527	3.37115e-17	0.0434514	3.5755e-17	0.993637	3.23798e-17	0.337486	0.43008	0.707667	4.60039e-17		3.23868e-17	4.84426e-17	3.4971e-17		3.31275e-17	0.330694	0.615119	3.06356e-17	0.246256	0.326688			92.49	85.27		67.11		107.45		107.45	107.45	85.27								81.76	75.38		41.11	44.28		74.85		70.51			82.99			33.23		41.69		265046	380979	234288	170963		186342	426712		57274		138714	n/a	n/a	n/a	High	High	n/a	High	n/a	n/a	n/a	High	High	n/a	n/a	High	n/a	n/a	n/a	High	Peak Found	n/a	High	n/a	n/a	n/a	n/a	n/a	n/a	High	Peak Found	n/a	n/a	n/a	High	High	High	831.457	[R].LTIAEER.[D]	FALSE	A0A0H2UHX3 [273-279]		High	0.000236582	0.000660308	4.23216	0.000668769	0.00997684	0.00248981
FALSE	High	GIPHLVTHDAR		0	1	A0A0H2UHX3		100	100	2.641	0.556	0.01	0.01	0.01	2.118	100	2.547	2.082	0.681			100	100	100		100	1.525	2.743	0.01	4.028	0.01	3.39642e-17	3.60713e-17	0.196173	0.678199	3.37115e-17	3.96167e-17	3.5755e-17	0.402781	3.23798e-17	0.140916	0.533223	0.859132			3.23868e-17	4.84426e-17	3.4971e-17		3.31275e-17	0.827195	0.200073	3.06356e-17	0.0646682	4.24936e-17			92.11	0				0		0	0	0								92.11	0		0			74.63												211549	683605	380391	126699		268362	558722				138702	n/a	n/a	n/a	Peak Found	High	n/a	High	n/a	n/a	n/a	High	n/a	n/a	n/a	High	n/a	n/a	n/a	High	n/a	n/a	High	n/a	n/a	n/a	n/a	n/a	n/a	n/a	n/a	n/a	n/a	n/a	n/a	n/a	High	1215.66	[K].GIPHLVTHDAR.[T]	FALSE	A0A0H2UHX3 [162-172]		High	0.000157741	0.000660308	4.89362	0.000627353	0.00630319	0.0018163
FALSE	High	HPGSFDVVHVK		0	1	A0A0H2UHX3		100	100	2.488	0.38	0.01	0.01		100	100	3.41	3.317	0.391			100		100			100	100		100		3.39642e-17	3.60713e-17	0.219062	0.23063	3.37115e-17	3.96167e-17		4.60262e-17	3.23798e-17	0.0251775	0.145789	0.301812			3.23868e-17		3.4971e-17			5.6541e-17	4.63073e-17		4.34049e-17				0	0						0	0	0																										192542	492586	187311			144438	479047					n/a	n/a	n/a	n/a	High	n/a	High	n/a	n/a	n/a	High	n/a	n/a	n/a	n/a	n/a	n/a	n/a	High	n/a	n/a	High	n/a	n/a	n/a	n/a	n/a	n/a	n/a	n/a	n/a	n/a	n/a	n/a	n/a	n/a	1221.64	[R].HPGSFDVVHVK.[D]	FALSE	A0A0H2UHX3 [228-238]		High	0.000356633	0.000919128	4.21967	0.000727626	0.0100735	0.00248981
FALSE	High	TIRYPDPLIK		1	1	A0A0H2UHX3		100		1.245	0.239	0.01	0.01	0.01	0.01	100	100	100	0.35			100	100			100	0.93	0.406	0.01	1.158	0.01	3.39642e-17		0.96524	0.027698	3.37115e-17	3.96167e-17	3.5755e-17	4.60262e-17	3.23798e-17	4.83988e-17	4.42728e-17	0.191134			3.23868e-17	4.84426e-17			3.31275e-17	0.911428	0.10703	3.06356e-17	0.989871	4.24936e-17			113.82	47.28								47.28								113.82	47.28		0			86.12		42.96										163642	298596	71400.7	71509.6			203722				175873	n/a	n/a	n/a	Peak Found	High	n/a	High	n/a	n/a	n/a	High	Peak Found	n/a	n/a	Peak Found	n/a	n/a	n/a	n/a	n/a	n/a	High	n/a	n/a	n/a	n/a	n/a	n/a	n/a	n/a	n/a	n/a	n/a	n/a	n/a	High	1215.71	[R].TIRYPDPLIK.[V]	FALSE	A0A0H2UHX3 [173-182]		High	0.00078368	0.00237284	2.36533	0.00161482	0.0540389	0.0076317
FALSE	High	GNKPWISLPR		0	1	A0A0H2UHX3				100	1.653	0.01	0.01			100	100	100	0.723			100				100	0.01	2.322	0.01	3.214	0.01			5.17421e-17	0.615579	3.37115e-17	3.96167e-17			3.23798e-17	4.83988e-17	4.42728e-17	0.942783			3.23868e-17				3.31275e-17	5.6541e-17	0.387614	3.06356e-17	0.229207	4.24936e-17				0								0									0		0																129048	213283				295155				91833.8	n/a	n/a	n/a	n/a	n/a	n/a	High	n/a	n/a	n/a	High	n/a	n/a	n/a	n/a	n/a	n/a	n/a	n/a	n/a	n/a	High	n/a	n/a	n/a	n/a	n/a	n/a	n/a	n/a	n/a	n/a	n/a	n/a	n/a	High	1167.66	[K].GNKPWISLPR.[G]	FALSE	A0A0H2UHX3 [258-267]		High	0.000236582	0.000660308	4.23818	0.000822707	0.00993068	0.00248981
FALSE	High	VNDTIQIDLETGK		0	1	A0A0H2UHX3		100		1.131	0.01	0.01				100	100	100	0.01			100				100	1.345	0.01	0.01	1.521	0.01	3.39642e-17		0.98885	4.14969e-17	3.37115e-17				3.23798e-17	4.83988e-17	4.42728e-17	5.93434e-17			3.23868e-17				3.31275e-17	0.929561	4.63073e-17	3.06356e-17	0.902163	4.24936e-17			0																	0			0															200404	273257					226561				148988	n/a	n/a	n/a	n/a	High	n/a	High	n/a	n/a	n/a	n/a	n/a	n/a	n/a	n/a	n/a	n/a	n/a	n/a	n/a	n/a	High	n/a	n/a	n/a	n/a	n/a	n/a	n/a	n/a	n/a	n/a	n/a	n/a	n/a	High	1445.75	[K].VNDTIQIDLETGK.[I]	FALSE	A0A0H2UHX3 [183-195]		High	7.84129e-05	0	8.23684	0.00019216	0.00114248	0.000415849
FALSE	High	LSNIFVIGK		0	1	A0A0H2UHX3		100	100	3.942	0.512	0.01	0.01	0.01	3.552	100	0.782	1.619	0.248			100	100	100		100	0.926	0.904	0.01	3.65	0.01	3.39642e-17	3.60713e-17	0.00165234	0.501403	3.37115e-17	3.96167e-17	3.5755e-17	0.0426829	3.23798e-17	0.836852	0.726154	0.0251531			3.23868e-17	4.84426e-17	3.4971e-17		3.31275e-17	0.944245	0.910284	3.06356e-17	0.0865444	4.24936e-17			110.24	164.38				0		0	0	164.38								105.33	157.07		6.75			84.38		105.02								6.43		196884	375072	192161	135002		479580	776205				212662	n/a	n/a	n/a	High	High	n/a	High	n/a	n/a	n/a	High	High	n/a	n/a	High	n/a	n/a	n/a	High	n/a	n/a	High	n/a	n/a	n/a	n/a	n/a	n/a	n/a	n/a	n/a	n/a	n/a	High	n/a	High	990.598	[R].LSNIFVIGK.[G]	FALSE	A0A0H2UHX3 [249-257]		High	0.000113636	6.34342e-05	5.50814	0.000323363	0.00350532	0.000858032
FALSE	High	VNDTIQIDLETGKITDFIK		1	1	A0A0H2UHX3					0.01	0.01					100					100													4.14969e-17	3.37115e-17					4.83988e-17					3.23868e-17																																																211317										n/a	n/a	n/a	n/a	n/a	n/a	High	n/a	n/a	n/a	n/a	n/a	n/a	n/a	n/a	n/a	n/a	n/a	n/a	n/a	n/a	n/a	n/a	n/a	n/a	n/a	n/a	n/a	n/a	n/a	n/a	n/a	n/a	n/a	n/a	n/a	2163.15	[K].VNDTIQIDLETGKITDFIK.[F]	FALSE	A0A0H2UHX3 [183-201]		High	0.00032525	0.000686121	4.38647	0.000727626	0.00888114	0.00232488
FALSE	High	SRPSSPAVRK	1xPhospho [S5(100)]	1	1	A0A0H2UHZ4		0.599	0.714	1.528	1.121	1.23	0.408	0.81	0.842	1.536	0.791	1.091	0.759	0.442	1.399	0.846	0.934	1.122	1.041	0.728	1.1	1.485	1.039	1.681	0.538	0.537503	0.257961	0.211913	0.91629	0.576271	0.00510123	0.836431	0.791939	0.168009	0.705503	0.890321	0.70897	0.143369	0.357893	0.737131	0.936483	0.813095	0.975186	0.815144	0.959499	0.5333	0.979458	0.471198	0.0500025	42.94	42.5	36.12	35.14	42.31	32.92	35.02	74.08	20.39	45.58	42.5	37.33	100.07	40.69	35.59	46.83	57.13	47.18	46.12	44.42	43.93	45.46	36.12	72.09	31.38	29.01	24.33	44.02	81.81	16.51	43.83	20.86	38.54	65.46	21.04	36.63	4.79746e+06	2.44456e+06	2.70722e+06	2.33659e+06	2.85049e+06	2.30856e+06	3.42299e+06	3.73437e+06	3.6911e+06	954237	3.05057e+06	2.22205e+06	High	High	High	High	High	High	High	High	High	High	High	High	High	High	High	High	High	High	High	High	High	High	High	High	High	High	High	High	High	High	High	High	High	High	High	High	1164.59	[R].SRPSSPAVRK.[K]	FALSE	A0A0H2UHZ4 [290-299]	A0A0H2UHZ4 1xPhospho [S294(100)]	High	7.84129e-05	0	7.91732	0.000156814	0.00164531	0.000497777
FALSE	High	SRPSSPAVRK	2xPhospho [S]	1	1	A0A0H2UHZ4		0.555	0.804	1.114	1.507	1.707	0.952	0.879	1.251	1.04	0.544	0.866	1.159	0.81	0.804	0.428	0.516	0.787	0.843	0.172	2.598	2.034	2.643	3.717	2.189	0.42803	0.787587	0.966377	0.754496	0.287923	0.987517	0.912998	0.887	0.973466	0.392897	0.924479	0.935752	0.87696	0.621076	0.0245999	0.01013	0.657877	0.858859	0.00370961	0.110547	0.451339	0.143784	0.0647481	0.207743	62.66	75.38	76.08	31.99	42.25	58	69.85	77.54	72.23	76.82	93.85	80.52	53.97	73.38	117.23	77.54	85.14	120.38	94.44	73.37	42.3	50.8	59.18	53.97	27.18	66.35	76.98	74.48	45.11	53.9	70.32	55.15	94.06	74.52	65.62	21.55	818341	453911	235742	355349	525866	461853	658093	670938	402516	382547	1.01825e+06	174743	High	High	High	High	High	High	High	High	Peak Found	High	High	High	High	High	High	High	High	High	High	High	High	High	High	High	High	High	High	High	High	High	High	High	High	High	High	High	1244.55	[R].SRPSSPAVRK.[K]	FALSE	A0A0H2UHZ4 [290-299]		High	0.000231642	0.000645518	4.02126	0.000660153	0.0117936	0.00265264
FALSE	High	SYSSSSSSPERDR	1xPhospho [S8(89.3)]	1	1	A0A0H2UHZ4		0.459	0.338	3.36	1	1.067	2.937	5.445	0.736	0.616	1.98	4.559	0.5	2.77	2.552	1.708	1.172	0.863	1.822	1.6	0.731	0.849	3.988	2.458	2.493	0.212661	0.0415432	0.00516909	0.999564	0.941906	0.00494872	0.0316304	0.737146	0.413766	0.326989	0.040482	0.496639	0.163378	0.0228063	0.448232	0.932245	0.857476	0.37934	0.688388	0.607027	0.854601	0.00424705	0.320543	0.0426969	32.11	32.57	110.9	64.81	20.35	49.77	2.78	2.78	74.73	18.87	110.91	100.44	61.84	32.57	18.87	2.78	0	0	21.26	21.25	59.02	24.82	104.65	52.31	30.34	2	14.2	63.63	2.65			81.29		54.44		44.13	458999	210487	307149	309062	210755	1.14766e+06	155144	707249	327731	907817	179862	287790	n/a	High	High	Peak Found	High	n/a	High	High	High	High	n/a	High	n/a	High	High	n/a	n/a	High	n/a	High	n/a	High	High	Peak Found	n/a	High	n/a	n/a	High	High	High	n/a	n/a	High	High	High	1524.6	[R].SYSSSSSSPERDR.[K]	FALSE	A0A0H2UHZ4 [273-285]	A0A0H2UHZ4 1xPhospho [S280(89.3)]	High	5.64844e-05	0	10.2251	0.00019015	1.15701e-05	0.000168278
FALSE	High	SYSSSSSSPERDR	2xPhospho [S/Y]	1	1	A0A0H2UHZ4		100	100	0.416	100	100	0.01	1.587	1.704	0.66	0.01	0.615	1.262	0.01	0.01	0.01	1.047	1.784	0.866	2.024	1.013	0.684	0.821	0.542	0.01	3.39642e-17	3.60713e-17	0.0158529	4.14969e-17	3.37115e-17	3.96167e-17	0.77966	0.274375	0.514872	4.83988e-17	0.642606	0.84873	4.60039e-17	6.80734e-17	3.23868e-17	0.98753	0.131236	0.870376	0.46057	0.999925	0.579547	0.720456	0.358465	4.24936e-17			34.59				0	0	44.45		44.45	44.45				40.17	40.17	63.74	40.17	6.91	0	0	44.45			35.55						40.61	69.28		36.98			1.38684e+06		936658	708135	1.12351e+06	1.20653e+06	741942	585541		676471	1.36906e+06	n/a	n/a	n/a	Peak Found	Peak Found	Peak Found	n/a	n/a	n/a	n/a	High	n/a	High	n/a	n/a	n/a	High	n/a	n/a	n/a	High	High	n/a	High	Peak Found	Peak Found	n/a	n/a	n/a	n/a	n/a	Peak Found	High	n/a	n/a	Peak Found	1604.56	[R].SYSSSSSSPERDR.[K]	FALSE	A0A0H2UHZ4 [273-285]		High	0.00065283	0.00174911	2.79672	0.00153689	0.0396816	0.00655712
FALSE	High	SYSSSSSSPERDR	3xPhospho [S/Y]	1	1	A0A0H2UHZ4		1.497	1.192	0.897	6.556	6.217	0.01	1.239	1.096	0.996	0.127	1.126	0.741	0.01	0.852	0.129	0.927	1.016	0.804	0.305	4.181	2.78	3.764	3.749	0.01	0.702438	0.7716	0.961594	0.0027542	4.22487e-08	3.96167e-17	0.951989	0.970342	0.945949	3.67369e-05	0.968454	0.853511	4.60039e-17	0.81593	1.82026e-06	0.939648	0.999803	0.832273	0.0903251	1.3003e-05	0.0864503	0.0104066	0.0536197	4.24936e-17	0	0	20.5	0	0		0	0	20.5	0	20.5	20.5		0	0	0	0	0	0	0	0	0	20.5									19.37					505778	757351	76817.4	503621	550463	681932	603136	679238	477567		593784	181155	n/a	n/a	Peak Found	n/a	n/a	Peak Found	n/a	n/a	Peak Found	n/a	Peak Found	n/a	Peak Found	n/a	n/a	n/a	High	n/a	n/a	n/a	High	High	n/a	High	Peak Found	n/a	n/a	n/a	n/a	n/a	n/a	n/a	Peak Found	Peak Found	n/a	n/a	1684.53	[R].SYSSSSSSPERDR.[K]	FALSE	A0A0H2UHZ4 [273-285]		High	0.000787242	0.00296272	2.87862	0.00192267	0.0359968	0.00608978
FALSE	High	SRPSSPAVR	1xPhospho [S5(100)]	0	1	A0A0H2UHZ4		0.349	0.641	1.72	0.671	0.585	1.676	0.339	0.804	1.681	0.995	0.632	0.986	1.849	1.56	0.908	1.35	1.033	0.77	0.754	0.912	1.255	0.816	0.889	1.659	0.0148818	0.0830002	0.0293376	0.6927	0.00423604	0.127133	0.0539748	0.732951	0.0523799	0.98242	0.600385	0.99957	0.214417	0.0763502	0.876827	0.257447	0.920909	0.392123	0.836352	0.901936	0.823046	0.614104	0.922265	0.0671366	60.55	52.15	84.48	67.63	47.17	67.63	67.38	52.15	76.56	52.15	63.58	98.35	30.33	50.48	63.38	34.86	44.09	34.19	39.08	45.49	91.39	47.25	63.11	39.63	47.65	45.63	47.24	70.91	53.25	40.97	29.77	65.81	19.49	21.77	43.52	23.88	2.45066e+07	1.33585e+07	2.14357e+07	1.43854e+07	1.95428e+07	1.21609e+07	1.57033e+07	9.88653e+06	1.17109e+07	2.41087e+07	1.52042e+07	1.14638e+07	High	High	High	High	High	High	High	High	High	High	High	High	High	High	High	High	High	High	High	High	High	High	High	High	High	High	High	High	High	High	High	High	High	High	High	High	1036.49	[R].SRPSSPAVR.[K]	FALSE	A0A0H2UHZ4 [290-298]	A0A0H2UHZ4 1xPhospho [S294(100)]	High	8.22166e-05	0	10.7942	0.000156814	3.26377e-08	0.000168278
FALSE	High	SRPSSPAVR	2xPhospho [S1(99.7); S5(99.8)]	0	1	A0A0H2UHZ4		0.804	0.958	0.929	1.232	1.273	0.785	0.995	0.991	0.803	0.952	0.696	1.452	0.67	1.293	1.179	1.213	1.239	1.376	0.761	1.239	1.672	1.432	1.15	1.256	0.874664	0.964492	0.96939	0.82828	0.454739	0.654832	0.999953	0.995189	0.777382	0.960699	0.738922	0.452291	0.660096	0.588942	0.745005	0.682041	0.602912	0.31781	0.853929	0.796451	0.3446	0.672273	0.926745	0.686879	12.34	21.4	25.29	87.18	87.18	19.9	25.42	25.06	26.42	87.18	20.83	25.29	22.98	21.26	68.76	21.29	23.93	21.34	31.09	18.74	21.61	21.61	25.29	29.23	7.27	8.33	74.68	4.07	36.09	14.32	20.43	21.51	19.38	20	31.68	16.47	4.68799e+06	3.47854e+06	3.80882e+06	4.69406e+06	4.03882e+06	4.02015e+06	4.00135e+06	3.23315e+06	4.84899e+06	3.6869e+06	3.23079e+06	2.80732e+06	High	High	High	High	High	High	High	High	High	High	High	High	High	High	High	High	High	High	High	High	High	High	High	High	High	High	High	High	High	High	High	High	High	High	High	High	1116.46	[R].SRPSSPAVR.[K]	FALSE	A0A0H2UHZ4 [290-298]	A0A0H2UHZ4 2xPhospho [S290(99.7); S294(99.8)]	High	8.22166e-05	0	6.92235	0.000156814	0.000328668	0.000168278
FALSE	High	SRSRPSSPAVR	2xPhospho [S3(95.7); S7(99.6)]	1	1	A0A0H2UHZ4		0.462	0.73	2.122	0.779	0.77	0.509	0.888	1.287	1.342	1.243	1.23	0.737	0.553	1.226	1.301	0.929	1.047	0.979	0.01	100	100	100	100	100	0.210715	0.539246	0.0553047	0.863174	0.504784	0.140702	0.913703	0.795937	0.481109	0.827995	0.859425	0.774159	0.40091	0.834482	0.634036	0.916924	0.95676	0.989482	3.31275e-17	5.6541e-17	4.63073e-17	3.06356e-17	4.34049e-17	4.24936e-17	22.26	11.75	16.09	52.23	51.79	48.06	53.93	19.6	20.45	47.8	10.86	38.26	47.74	31.51	39.37	33.46	31.6	36.2							21.34	17.29	44.27	35.48	30.53	47.4	2.51	10.56	42.28	32.71	30.11		1.69359e+06	733973	1.56701e+06	1.14198e+06	960162	1.18313e+06	1.2355e+06	1.55014e+06	1.13824e+06	647262	1.20401e+06		High	High	High	High	High	High	Peak Found	High	n/a	High	High	High	High	High	High	Peak Found	High	High	High	High	High	n/a	High	High	High	High	High	Peak Found	High	Peak Found	n/a	High	High	n/a	n/a	n/a	1359.59	[R].SRSRPSSPAVR.[K]	FALSE	A0A0H2UHZ4 [288-298]	A0A0H2UHZ4 2xPhospho [S290(95.7); S294(99.6)]	High	0.000179163	0.00018281	6.41606	0.000382555	0.00343395	0.000858032
FALSE	High	SRSRPSSPAVR	3xPhospho [S1(75.9); S3(77.4); S7(77.5)]	1	1	A0A0H2UHZ4		0.01	1.193	100	0.367	0.37	1.416	1.937	1.737	0.514	2.232	0.573	1.43	1.403	0.946	2.521	0.65	1.129	0.934	0.649	0.01	1.425	1.94	0.997	2.099	3.39642e-17	0.86123	5.17421e-17	0.184065	0.000516628	0.669318	0.661869	0.652268	0.261765	0.08314	0.61119	0.610671	0.854692	0.958088	0.00683869	0.345899	0.942816	0.966953	0.652127	5.6541e-17	0.817908	0.411221	0.956543	0.218092		24.33		15.38	51.38	15.86	64.27	90.49	51.72	0	0	15.38	48.35	24.33	0	90.49	0	51.38	0		15.38	51.72	0	3.25	22.9			14.59	73.68	46.58			46.31	6.38			442496		1.17854e+06	432563	304006	589006	527932	302578	436577	637081	467571	303540	n/a	Peak Found	High	n/a	n/a	n/a	n/a	High	n/a	Peak Found	High	n/a	High	High	n/a	High	n/a	Peak Found	Peak Found	n/a	n/a	Peak Found	n/a	n/a	Peak Found	Peak Found	n/a	Peak Found	Peak Found	High	n/a	n/a	High	n/a	Peak Found	n/a	1439.56	[R].SRSRPSSPAVR.[K]	FALSE	A0A0H2UHZ4 [288-298]	A0A0H2UHZ4 3xPhospho [S288(75.9); S290(77.4); S294(77.5)]	High	0.000949502	0.00319479	2.32687	0.00280419	0.0727666	0.00979321
FALSE	High	YNLDASEEEDSNKKK	1xPhospho [S6(100)]	2	1	A0A0H2UHZ4		0.838	1.314	0.935	0.57	0.688	1.635	0.29	1.044	2.465	1.258	0.751	0.979	1.089	0.755	1.371	1.044	1.049	0.94	0.621	1.489	1.448	0.565	1.393	2.367	0.866736	0.558886	0.979805	0.597797	0.248078	0.303868	0.0348312	0.94473	0.029289	0.81178	0.814328	0.999983	0.963168	0.547325	0.524105	0.972546	0.95948	0.961924	0.600844	0.590059	0.738156	0.2913	0.846227	0.0164471	78.19	75.37	57.02	50.6	48.14	46.2	37.19	42.89	61.51	57.84	84.15	33.75	52.32	78.19	47.49	42.89	50.54	70.01	96.29	65.29	34.72	80.35	43.7	61.62	75.58	21.69	48.33	41.15	17.82	39.57	48.27	50.28	50.46	23.69	46.84	63.93	992269	831184	1.46946e+06	701215	1.38025e+06	496430	1.49549e+06	716078	1.13199e+06	1.23256e+06	1.32161e+06	402369	High	High	High	High	High	High	High	High	n/a	High	High	High	High	High	High	High	High	High	High	High	High	High	High	High	High	High	High	High	High	High	High	High	High	High	High	High	1849.79	[K].YNLDASEEEDSNKKK.[S]	FALSE	A0A0H2UHZ4 [183-197]	A0A0H2UHZ4 1xPhospho [S188(100)]	High	8.22166e-05	0	15.1368	0.000156814	1.43649e-13	0.000168278
FALSE	High	EVEDKESEGEEEDEDEDLSK		1	1	A0A0H2UHZ4		1.687	1.3	0.899	0.823	0.747	1.709	1.398	1.346	1.123	1.107	1.166	0.782	1.883	0.796	1.146	0.769	1.035	0.856	1.403	0.957	0.672	0.766	0.95	1.15	0.558338	0.862251	0.934481	0.90927	0.725906	0.444616	0.845792	0.912901	0.946786	0.958353	0.9812	0.972487	0.674162	0.789396	0.979912	0.617867	0.990406	0.876405	0.894133	0.938045	0.640375	0.699211	0.937061	0.930649	0	0	52.99	2.39	0	17.4	30.6	0	43.17	0	52.99	52.15	17.68	0	0	0	0	0	85.22	85.22	85.21	61.09	66.79	57.89				2.28		28.59		47.6		16.75		59.85	237442	400597	341808	281440	229406	320672	308696	359969	255457	481090	298286	418502	n/a	n/a	High	n/a	High	n/a	n/a	n/a	High	n/a	High	High	n/a	n/a	High	n/a	High	High	n/a	n/a	High	n/a	High	High	n/a	n/a	High	n/a	High	High	n/a	n/a	High	High	High	High	2339.94	[K].EVEDKESEGEEEDEDEDLSK.[Y]	FALSE	A0A0H2UHZ4 [147-166]		High	5.64844e-05	0	6.98578	0.00019015	1.51622e-05	0.000168278
FALSE	High	EVEDKESEGEEEDEDEDLSK	1xPhospho [S7(100)]	1	1	A0A0H2UHZ4		0.705	1.304	1.157	0.912	1.26	0.772	1.044	1.16	1.092	0.746	0.765	1.087	0.559	0.981	0.987	0.851	1.203	1.332	0.769	0.884	1.089	1.1	1.32	1.113	0.739647	0.200827	0.833279	0.967565	0.514222	0.596344	0.971877	0.757071	0.835096	0.372957	0.850452	0.942278	0.391074	0.966331	0.978384	0.697544	0.651622	0.416167	0.841453	0.815902	0.965822	0.995149	0.792105	0.9133	39.32	24.26	42.75	35.1	70.9	13.07	38.99	72	37.16	28.38	37.16	49.59	64.09	36.39	36.39	33.37	41.16	60.32	36.39	37.27	19.38	40.8	49.59	45.29	34.7	20.34	33.38	1.51	40.26	20.7	29.24	36.02	49.45	28.54	21.58	33.32	5.06131e+06	3.5683e+06	4.92283e+06	4.48864e+06	3.62116e+06	3.77999e+06	6.6023e+06	4.12871e+06	6.20283e+06	3.46684e+06	4.65617e+06	4.12289e+06	High	High	High	High	High	High	High	High	High	High	High	High	High	High	High	High	High	High	High	High	High	High	High	High	High	High	High	High	High	High	High	High	High	High	High	High	2419.9	[K].EVEDKESEGEEEDEDEDLSK.[Y]	FALSE	A0A0H2UHZ4 [147-166]	A0A0H2UHZ4 1xPhospho [S153(100)]	High	7.84129e-05	0	12.099	0.000156814	1.7107e-12	0.000168278
FALSE	High	YNLDASEEEDSNKK	1xPhospho [S6(100)]	1	1	A0A0H2UHZ4		0.728	1.241	1.032	1.147	1.527	0.954	0.674	1.189	0.977	0.625	0.464	1.181	0.861	0.835	0.604	0.871	1.036	0.922	0.395	1.434	1.747	1.529	1.48	1.803	0.73652	0.734279	0.997892	0.921596	0.200034	0.986874	0.716318	0.818216	0.986359	0.391752	0.287716	0.905159	0.917795	0.712693	0.157515	0.818922	0.961815	0.939691	0.185924	0.690185	0.530782	0.730574	0.817371	0.2857	29.71	67.49	36.59	70.52	70.52	35.72	41.63	58.01	15.92	88.62	50.28	30.89	47.06	25.64	70.52	39.96	72.54	61.25	26.54	26.54	26.54	14.74	20.41	17.8	31.48	36.4	70.97	32	33.01	8.03	41.84	16.19	45.84	19.15	29.45	12.37	800935	508803	565862	649299	904205	609073	1.44588e+06	595324	863820	743774	936966	412592	High	High	High	High	High	High	High	High	High	High	High	High	High	High	High	High	High	n/a	High	High	High	High	High	High	High	High	High	High	High	High	High	High	High	High	High	High	1721.69	[K].YNLDASEEEDSNKK.[K]	FALSE	A0A0H2UHZ4 [183-196]	A0A0H2UHZ4 1xPhospho [S188(100)]	High	8.22166e-05	0	8.69039	0.000156814	8.00365e-05	0.000168278
FALSE	High	EESDGEYDEFGRK	1xPhospho [S/Y]	1	1	A0A0H2UHZ4		0.991	1.089	0.985	0.936	0.98	1.133	0.948	1.127	1.065	0.901	0.912	0.863	1.016	1.157	1.041	1.118	1.155	1.02	0.732	1.565	1.33	1.446	1.542	1.443	0.975656	0.952425	0.98556	0.988384	0.98996	0.910468	0.953541	0.979083	0.972485	0.970075	0.94392	0.993682	0.990549	0.966331	0.993545	0.969899	0.935355	0.995958	0.724515	0.715796	0.896748	0.794849	0.864006	0.714674	53.72	37.02	47.19	30.48	37.19	33.23	4.92	37.13	19.07	42.13	28.19	31.09	18.7	37.1	30.14	35.87	40.48	35.73	37.06	53.67	35.35	31.67	19.24	34.06		48.18	35.64	32.83	4.74	1.4	29.75	18.22	5.3	20.64	34.33	23.95	271855	269279	244492	228860	262735	249072	295993	265238	239652	243471	234942	172221	n/a	High	n/a	High	High	n/a	High	High	n/a	High	n/a	High	n/a	High	High	High	n/a	High	High	High	Peak Found	n/a	High	High	n/a	High	High	High	High	High	High	High	n/a	High	High	High	1640.61	[R].EESDGEYDEFGRK.[K]	FALSE	A0A0H2UHZ4 [118-130]		High	4.60278e-05	0	5.61739	0.000156814	0.00375744	0.000945763
FALSE	High	ESEGEEEDEDEDLSKYK		1	1	A0A0H2UHZ4					0.01	1.068					100			0.01		100			100										4.14969e-17	0.922632					4.83988e-17			4.60039e-17		3.23868e-17			6.22851e-17											0																																		165666						176933				n/a	n/a	n/a	n/a	n/a	n/a	High	n/a	n/a	n/a	n/a	n/a	n/a	n/a	n/a	n/a	n/a	n/a	n/a	n/a	n/a	n/a	n/a	n/a	n/a	High	n/a	n/a	n/a	n/a	n/a	n/a	n/a	n/a	n/a	n/a	2030.82	[K].ESEGEEEDEDEDLSKYK.[L]	FALSE	A0A0H2UHZ4 [152-168]		High	0.00078368	0.00237284	2.28774	0.00161482	0.0686623	0.00931423
FALSE	High	EVEDKESEGEEEDEDEDLSKYK	1xPhospho [S7(100)]	2	1	A0A0H2UHZ4		0.6	1.112	0.735	0.92	0.878	0.841	0.78	1.094	0.526	0.99	0.427	2.136	0.969	1.313	1.343	1.24	1.357	1.242	0.879	0.897	1.407	1.03	0.659	1.15	0.536822	0.815306	0.718643	0.973287	0.798352	0.821133	0.800578	0.923944	0.172044	0.974853	0.198071	0.0600868	0.986687	0.593048	0.613492	0.665694	0.470646	0.779658	0.926282	0.897594	0.641415	0.958373	0.658322	0.880311	41.81	46.22	96.6	50.53	69.29	15.19	36.53	38.44	88.07	61.47	96.6	96.6	49.28	47.2	65.07	51.9	63.41	55.48	55.3	22.75	26.88	35.14	96.6	26.88	31.43	5.98	47.67	7.54	26.91	24.97	32.84	88.18	56.85	26.96	52.66	34.46	1.79794e+06	1.07913e+06	1.83901e+06	1.69271e+06	1.69744e+06	1.50718e+06	1.85716e+06	792646	1.42707e+06	1.38326e+06	1.36885e+06	1.20283e+06	High	High	High	High	High	High	High	High	High	High	High	High	High	High	High	High	High	High	High	High	High	High	High	High	High	High	High	High	High	High	High	High	High	High	High	High	2711.06	[K].EVEDKESEGEEEDEDEDLSKYK.[L]	FALSE	A0A0H2UHZ4 [147-168]	A0A0H2UHZ4 1xPhospho [S153(100)]	High	7.84129e-05	0	13.2719	0.000156814	3.39621e-14	0.000168278
FALSE	High	EESDGEYDEFGR	1xPhospho [S3(100)]	0	1	A0A0H2UHZ4		0.944	1.11	0.903	1.184	1.193	1.009	0.864	0.93	0.982	0.792	0.912	0.965	0.953	1.016	0.839	1.104	1.128	0.966	0.793	1.229	1.17	1.298	1.138	1.162	0.976944	0.893636	0.961293	0.909172	0.706283	0.997775	0.88327	0.949909	0.985616	0.803744	0.961167	0.999983	0.986825	0.996354	0.766106	0.90849	0.868089	0.976005	0.840457	0.77243	0.891424	0.824221	0.917248	0.915657	32.71	10.09	18.71	27.75	33.78	6.18	9.41	13.25	11.52	28.21	11.74	9.57	10.58	19.85	35.44	21.8	19.06	19.06	19.06	16.6	14.93	16.6	14.93	14.93	16.5	18.78	34.44	7.65	9.86	15.25	18.04	6.8	12.94	5.18	17.82	14.28	1.07721e+06	1.30528e+06	958271	1.13465e+06	1.30086e+06	1.12381e+06	1.20975e+06	1.10382e+06	1.182e+06	1.127e+06	1.22391e+06	970135	High	High	High	High	High	High	High	High	High	High	High	High	High	High	High	High	High	High	High	High	High	High	High	High	High	High	High	High	High	High	High	High	High	High	High	High	1512.52	[R].EESDGEYDEFGR.[K]	FALSE	A0A0H2UHZ4 [118-129]	A0A0H2UHZ4 1xPhospho [S120(100)]	High	7.84129e-05	0	7.63378	0.000156814	4.74727e-06	0.000168278
FALSE	High	ENVEYIEREESDGEYDEFGRK	1xPhospho [S11(100)]	2	1	A0A0H2UHZ4		0.744	1.024	0.997	1.259	1.32	0.872	0.682	1.02	1.346	0.807	0.707	1.451	0.727	1.061	0.952	0.968	1.18	1.463	1.02	0.942	1.175	0.773	0.81	0.997	0.812145	0.94677	0.986972	0.814217	0.339359	0.842248	0.713902	0.986991	0.441876	0.724134	0.758971	0.45214	0.764349	0.981595	0.932734	0.960231	0.748511	0.167525	0.943615	0.918327	0.895847	0.573987	0.84043	0.982845	27.98	13.5	33.47	55.56	42.8	9.54	19.87	14.18	33.57	49.42	15.02	11.95	57.01	13.52	44.82	34.42	13.52	48.21	13.52	11.08	7.03	12.28	11.95	15.54	14.96	14.3	41.78	3.62	27.48	20.57	8.69	30.46	39.06	20.23	18.92	5.77	3.70376e+06	3.39515e+06	3.3242e+06	4.18416e+06	4.0892e+06	2.75152e+06	4.11698e+06	2.88402e+06	5.10737e+06	3.7142e+06	3.49035e+06	3.56024e+06	High	High	High	High	High	High	High	High	High	High	High	High	High	High	High	High	High	High	High	High	High	High	High	High	High	High	High	High	High	High	High	High	High	High	High	High	2673.1	[R].ENVEYIEREESDGEYDEFGRK.[K]	FALSE	A0A0H2UHZ4 [110-130]	A0A0H2UHZ4 1xPhospho [S120(100)]	High	7.84129e-05	0	10.4502	0.000156814	3.90807e-06	0.000168278
FALSE	High	SRSPESQVIGENIKQP	1xPhospho [S]	2	1	A0A0H2UHZ4				100	100		0.89	3.387	0.01	1.241		100	1.366	100			100					100	100	100	100			5.17421e-17	4.14969e-17		0.909353	0.203109	4.60262e-17	0.697467		4.42728e-17	0.714082	4.60039e-17			4.84426e-17					4.63073e-17	3.06356e-17	4.34049e-17	4.24936e-17						26.47	22.89		43.98			36.07																17.06		36.1		45.61		27.26						1.12484e+06	195879	663373		823489		1.00151e+06			n/a	n/a	n/a	n/a	n/a	n/a	n/a	n/a	n/a	High	High	High	n/a	Peak Found	n/a	High	High	High	n/a	n/a	n/a	High	High	High	n/a	n/a	n/a	High	High	High	n/a	n/a	n/a	n/a	n/a	n/a	1848.89	[R].SRSPESQVIGENIKQP.[-]	FALSE	A0A0H2UHZ4 [305-320]		High	0.000600853	0.00196015	2.84856	0.0013974	0.0252947	0.00458542
FALSE	High	SRSPESQVIGENIKQP	2xPhospho [S]	2	1	A0A0H2UHZ4		0.918	0.861	0.646	0.785	0.809	0.978	0.765	0.768	0.749	1.295	0.746	1.803	0.908	0.893	0.997	0.999	0.769	0.869	0.794	1.111	1.279	0.965	0.723	1.195	0.944228	0.901164	0.486567	0.881697	0.733978	0.989019	0.786715	0.648365	0.765956	0.796483	0.858923	0.370614	0.936958	0.885105	0.971131	0.987147	0.666596	0.909765	0.842959	0.946769	0.853962	0.902674	0.802538	0.85673	19.39	19.94	70.74	46.93	25.64	16.3	25.64	22.75	71.47	19.94	71.47	71.47	37.87	25.41	25.27	30.66	25.41	30.66	25.41	20.74	19.9	15.04	71.47	27.8	21.12	19.44	26.83	32.95	17.64	3.7	9.3	77.91	25.27	27.02	30.01	11.55	939371	934193	1.04754e+06	1.08749e+06	1.0525e+06	805020	808707	603264	925268	1.06394e+06	1.05135e+06	834436	High	High	High	High	High	n/a	High	High	High	High	Peak Found	High	High	High	High	High	High	High	High	High	High	Peak Found	High	Peak Found	High	High	High	High	High	High	High	High	High	High	High	High	1928.85	[R].SRSPESQVIGENIKQP.[-]	FALSE	A0A0H2UHZ4 [305-320]		High	0.00023465	0.000403708	4.55808	0.000714592	0.00785316	0.00218618
FALSE	High	ENVEYIEREESDGEYDEFGR		1	1	A0A0H2UHZ4		0.182	0.01	1.145	100	100	3.712	1.563	0.01	0.797		100	2.065	14.536	0.988	0.01	0.176	0.01	0.108	0.01	100	100	100	100	100	0.00150743	3.60713e-17	0.986722	4.14969e-17	3.37115e-17	0.000317766	0.776723	4.60262e-17	0.820326		4.42728e-17	0.369431	9.1824e-08	0.97863	3.23868e-17	1.80708e-11	3.4971e-17	3.49347e-13	3.31275e-17	5.6541e-17	4.63073e-17	3.06356e-17	4.34049e-17	4.24936e-17	12.74		11.75			72.72	7.76		11.95			67.09	0	13.02		28.49		13.02								12.1		62.28	84.83			11.37			12.37		939512	170587		403354	156912	245209		195363	102995	1.49713e+06	950739		n/a	High	n/a	n/a	High	High	n/a	n/a	n/a	n/a	High	High	High	High	Peak Found	n/a	High	n/a	n/a	n/a	n/a	n/a	High	High	n/a	Peak Found	n/a	n/a	High	n/a	Peak Found	Peak Found	n/a	n/a	n/a	n/a	2465.04	[R].ENVEYIEREESDGEYDEFGR.[K]	FALSE	A0A0H2UHZ4 [110-129]		High	0.000109818	0.000138812	5.38597	0.000369004	0.00343513	0.000858032
FALSE	High	ENVEYIEREESDGEYDEFGR	1xPhospho [S11(100)]	1	1	A0A0H2UHZ4		0.87	1.015	0.924	0.912	1.051	0.826	0.814	1.165	1.086	1.084	0.792	1.248	0.665	0.964	1.054	0.84	0.978	1.108	0.771	1.088	1.254	0.964	1.047	1.043	0.963115	0.909615	0.935687	0.967565	0.97178	0.766745	0.873817	0.680665	0.819627	0.942342	0.882629	0.752507	0.638888	0.961874	0.92958	0.560925	0.993343	0.920859	0.862925	0.952653	0.823519	0.887184	0.983981	0.993773	14.63	12.32	19.4	34.74	42.78	7.29	26.96	20.86	21.66	35.45	15.29	14.86	29.55	27.81	35.33	26.96	27.81	42.14	26.47	15.98	16.34	16.34	19.41	16.34	12.92	3.85	28.11	7.19	18.03	18.56	6.81	14.17	28.9	3.03	24.11	13.92	1.1009e+07	9577953	1.21121e+07	1.10413e+07	9.58779e+06	8.80206e+06	1.11737e+07	8.84582e+06	1.38113e+07	9.18645e+06	1.14206e+07	8.80555e+06	High	High	High	High	High	High	High	High	High	High	High	High	High	High	High	High	High	High	High	High	High	High	High	High	High	High	High	High	High	High	High	High	High	High	High	High	2545	[R].ENVEYIEREESDGEYDEFGR.[K]	FALSE	A0A0H2UHZ4 [110-129]	A0A0H2UHZ4 1xPhospho [S120(100)]	High	7.84129e-05	0	13.6389	0.000156814	1.07794e-15	0.000168278
FALSE	High	ENVEYIEREESDGEYDEFGR	2xPhospho [Y/S]	1	1	A0A0H2UHZ4		0.01	1.882		0.855	0.6	0.01	0.01	3.401		0.644	0.01	100	0.01	1.089	1.319	0.602	2.049	0.792	0.01		100				3.39642e-17	0.512724		0.945683	0.52488	3.96167e-17	3.5755e-17	0.047751		0.69156	4.42728e-17	5.93434e-17	4.60039e-17	0.986666	0.856081	0.293631	0.280585	0.832463	3.31275e-17		4.63073e-17					0		0	0			2.4		0				0	0	2.4	0	0											2.29								164309		199047	170270	90911.8		309236		119491		150949		n/a	High	n/a	n/a	n/a	n/a	n/a	High	n/a	High	n/a	n/a	n/a	High	High	n/a	n/a	n/a	High	n/a	n/a	n/a	n/a	n/a	n/a	High	n/a	n/a	n/a	n/a	n/a	High	n/a	n/a	n/a	n/a	2624.97	[R].ENVEYIEREESDGEYDEFGR.[K]	FALSE	A0A0H2UHZ4 [110-129]		High	0.00014632	0.000332993	4.97931	0.000465839	0.00598673	0.00176307
FALSE	High	TGYGGGFNERENVEYIEREESDGEYDEFGR	1xPhospho [S/Y/T]	2	1	A0A0H2UHZ4		0.871	1.909	1.559	0.702	0.424	1.165	0.68	1.411	1.977	1.185	0.664	0.899	1.133	0.788	2.302	0.608	1.96	0.76	1.349	0.732	1.223	0.487	0.963	1.608	0.910922	0.0118327	0.374214	0.782575	9.38316e-05	0.86386	0.688476	0.47207	0.0696623	0.867252	0.7416	0.974397	0.932919	0.651266	0.0101557	0.0470748	0.0220309	0.707067	0.791425	0.440197	0.857247	0.116132	0.994421	0.232286	60.1	43.19	106.86	38.57	67.9	28.58	67.83	54.4	78.9	26.57	114.64	98.1	111.58	75.06	50.42	93.17	85.93	62.19	50.42	50.21	28.58	87.11	131.09	26.11	48.6	55.51	23.35	49.57	58.39	77.37	24.75	99.17	69.18	55.27	75.78	10.78	1.04156e+06	1.05499e+06	2.46124e+06	1.7643e+06	1.75073e+06	667564	2.46957e+06	1.31963e+06	1.0445e+06	2.32965e+06	1.06906e+06	1.44214e+06	High	High	n/a	High	High	High	High	High	High	High	High	High	High	High	High	High	n/a	High	High	High	High	n/a	High	High	High	High	High	High	High	High	High	High	High	High	High	High	3583.46	[R].TGYGGGFNERENVEYIEREESDGEYDEFGR.[K]	FALSE	A0A0H2UHZ4 [100-129]		High	0.000109878	0.000170614	5.6913	0.000386324	0.00422839	0.000988892
FALSE	High	AVGPASILKEVEDKESEGEEEDEDEDLSK	1xPhospho [S16(84.4)]	2	1	A0A0H2UHZ4		0.364	1.08	2.015	0.82	0.704	1.145	0.277	1.987	4.443	0.638	0.62	0.854	1.349	1.311	0.989	0.78	1.549	0.696	0.366	1.273	2.24	0.59	2.623	2.564	0.0917236	0.930496	0.471791	0.921378	0.628009	0.933976	0.0753317	0.373549	0.00449397	0.626856	0.646243	0.988783	0.904034	0.804878	0.949052	0.720477	0.438147	0.60614	0.129444	0.942039	0.392676	0.440731	0.387138	0.126654	66.44	103.28	56.22	33.05	81.45	19.26	27.78	100.89	0	101.7	101.7	19.26	79.21	92.68	39.36	26.74	101.66	79.16	62.36	57.5	58.66	58.45	62.43	62.43	77.01	50.14	35.19	18.22	26.04		91.03		81.82		5.36	51.21	572640	208334	431979	358376	340711	94468.7	676843	419738	304051	410286	436915	160008	n/a	High	High	High	n/a	Peak Found	High	High	High	High	n/a	High	n/a	High	High	n/a	Peak Found	n/a	High	High	High	n/a	High	n/a	High	High	High	n/a	High	n/a	High	High	n/a	High	High	High	3256.42	[K].AVGPASILKEVEDKESEGEEEDEDEDLSK.[Y]	FALSE	A0A0H2UHZ4 [138-166]	A0A0H2UHZ4 1xPhospho [S153(84.4)]	High	0.00042943	0.0009211	3.63773	0.000909642	0.0112899	0.00261056
FALSE	High	SYSSSSSSPER	1xPhospho [S/Y]	0	1	A0A0H2UHZ4		100	100	1.595	100	100	0.978	0.37	0.366	5.946	0.01	6.009	0.12	1.088			100	100	100		100	100	100	100	100	3.39642e-17	3.60713e-17	0.299415	4.14969e-17	3.37115e-17	0.99667	0.189486	0.0435974	8.44549e-08	4.83988e-17	0.00109805	6.21205e-07	0.998965			4.84426e-17	3.4971e-17	6.22851e-17		5.6541e-17	4.63073e-17	3.06356e-17	4.34049e-17	4.24936e-17			20.42			41.41	72.64	102.4	45.26		20.42	59.41	0															80.1	80.37	46.74		19.29						1.05815e+06		202785	767362	283827	280837	1.68755e+06	182271	198321			n/a	n/a	n/a	n/a	n/a	High	n/a	n/a	n/a	High	High	High	Peak Found	High	n/a	High	High	n/a	n/a	n/a	Peak Found	High	n/a	High	Peak Found	n/a	n/a	n/a	High	n/a	n/a	n/a	n/a	n/a	n/a	n/a	1253.47	[R].SYSSSSSSPER.[D]	FALSE	A0A0H2UHZ4 [273-283]		High	0.000669426	0.00155314	3.79123	0.00129199	0.0143151	0.00298968
FALSE	High	LENEGSDEDIETDVLYSPQMALK	1xPhospho [S6(99.9)]	0	1	A0A0H2UI10		2.815	0.764	0.652	2.387	0.791	0.604	2.489	0.719	0.771	1.434	1.985	1.401	2.001	0.943	1.069	1.178	0.745	0.638	1.856	1.272	1.264	1.464	1.14	0.764	0.0984029	0.804445	0.501479	0.285095	0.758346	0.378296	0.465773	0.744486	0.795235	0.740907	0.518853	0.728168	0.612234	0.973078	0.992785	0.891924	0.716599	0.423002	0.58998	0.785011	0.877543	0.699801	0.949427	0.820573	54.26	85.56	70.91	87.33	81.51	32.9	57.09	76.41	59.11	94.07	103.08	75.2	40.58	65.63	97.85	52.88	83.35	57.05	50.91	48.98	42.56	42.56	67.21	39.73	44.67	50.19	108.44	52.13	67.32	35.38	71.11	51.98	54.55	33.67	62.68	30.09	368717	875469	286032	682899	342738	853018	281682	947690	226218	503277	391157	725831	High	High	High	High	High	High	High	High	High	High	High	High	High	High	High	High	High	High	High	High	High	High	High	High	High	High	High	High	High	High	High	High	High	High	High	High	2676.16	[K].LENEGSDEDIETDVLYSPQMALK.[L]	FALSE	A0A0H2UI10 [397-419]	A0A0H2UI10 1xPhospho [S402(99.9)]	High	6.8465e-05	0	7.68937	0.000156814	2.18825e-08	0.000168278
FALSE	High	LENEGSDEDIETDVLYSPQMALK	1xOxidation [M20(100)]; 1xPhospho [S6(79.6)]	0	1	A0A0H2UI10		1.899	0.85	1.891	2.671	2.37	0.402	2.635	1.107	1.857	0.909	4.42	0.807	0.452	0.995	0.769	0.764	0.845	1.822	2.682	0.643	0.866	0.75	1.332	0.373	0.534489	0.875722	0.285151	0.216948	0.0399757	0.0614201	0.267933	0.991485	0.21694	0.923291	0.0327713	0.918723	0.290844	0.989815	0.677991	0.69583	0.856812	0.449298	0.243031	0.368912	0.91112	0.678748	0.880551	0.0561084	43.01	24.49	31.38	99.22	74.16	24.75	40.85	55.12	55.96	163.26	7.28	15.81	88.07	30.59	128.32	43.33	36.06	101.8	37.72	41.62	41.62	60.96	41.49	64.13	23.05	40.16	104.69	44.74	49.29	52.12		6.93	93.04	49.29	33.42	36.11	164045	325766	126761	497051	125905	331820	139375	616041	300426	199609	164861	462578	High	n/a	High	High	High	High	High	n/a	High	High	High	High	n/a	High	High	High	High	n/a	n/a	n/a	High	n/a	High	High	High	n/a	High	High	High	High	High	n/a	High	High	High	High	2692.16	[K].LENEGSDEDIETDVLYSPQMALK.[L]	FALSE	A0A0H2UI10 [397-419]	A0A0H2UI10 1xPhospho [S402(79.6)]	High	5.51907e-05	0	6.26578	0.000190186	0.000674897	0.000307461
FALSE	High	DVVMTDSEDSTVSIQIK		0	1	A0A0H2UI10		100		0.01	100		0.01	1.449	0.01	0.01			100		0.01	0.01	1.587	0.01	0.01	0.01	100	100	100			3.39642e-17		5.17421e-17	4.14969e-17		3.96167e-17	0.835401	4.60262e-17	3.23798e-17			5.93434e-17		6.80734e-17	3.23868e-17	0.582356	3.4971e-17	6.22851e-17	3.31275e-17	5.6541e-17	4.63073e-17	3.06356e-17									0									0										37.19												117937		221722	151226	219202					95312.1		n/a	n/a	n/a	n/a	High	High	n/a	n/a	n/a	n/a	High	n/a	Peak Found	n/a	n/a	n/a	High	n/a	n/a	n/a	n/a	n/a	n/a	n/a	n/a	n/a	n/a	n/a	n/a	n/a	n/a	n/a	Peak Found	n/a	n/a	n/a	1866.9	[K].DVVMTDSEDSTVSIQIK.[L]	FALSE	A0A0H2UI10 [380-396]		High	0.00082686	0.00155314	3.01975	0.00141535	0.0306257	0.00527382
FALSE	High	DVVMTDSEDSTVSIQIK	1xOxidation [M4(100)]	0	1	A0A0H2UI10				100		100				100		100	0.01	0.01					100	100	0.01	0.01	0.01	0.862	0.01			5.17421e-17		3.37115e-17				3.23798e-17		4.42728e-17	5.93434e-17	4.60039e-17					6.22851e-17	3.31275e-17	5.6541e-17	4.63073e-17	3.06356e-17	0.80702	4.24936e-17																							0																					100762	145430			116897	n/a	n/a	n/a	n/a	n/a	n/a	n/a	n/a	n/a	n/a	n/a	n/a	n/a	n/a	n/a	n/a	n/a	n/a	n/a	n/a	n/a	n/a	Peak Found	n/a	n/a	n/a	High	n/a	n/a	n/a	n/a	n/a	n/a	n/a	Peak Found	n/a	1882.9	[K].DVVMTDSEDSTVSIQIK.[L]	FALSE	A0A0H2UI10 [380-396]		High	0.000416253	0.00164236	3.15158	0.0010921	0.0265174	0.00470266
FALSE	High	VQSVEQIR		0	1	A0A0H2UI20		100		0.01	0.01	0.01					100					100					100					3.39642e-17		5.17421e-17	4.14969e-17	3.37115e-17					4.83988e-17					3.23868e-17					5.6541e-17																																										137670	111000										n/a	n/a	n/a	n/a	High	n/a	High	n/a	n/a	n/a	n/a	n/a	n/a	n/a	n/a	n/a	n/a	n/a	n/a	n/a	n/a	n/a	n/a	n/a	n/a	n/a	n/a	n/a	n/a	n/a	n/a	n/a	n/a	n/a	n/a	n/a	958.532	[R].VQSVEQIR.[E]	FALSE	A0A0H2UI20 [156-163]		High	0.000345552	0.00158092	3.60084	0.000751315	0.0169775	0.00356164
FALSE	High	IGSGFDNIDIK		0	1	A0A0H2UI20		100	100	2.054	0.802	0.01	0.01		100	100	1.569	3.981	0.316			100		100		100	1.341	0.871	0.01	2.755	0.01	3.39642e-17	3.60713e-17	0.548685	0.91629	3.37115e-17	3.96167e-17		4.60262e-17	3.23798e-17	0.784701	0.0270876	0.131791			3.23868e-17		3.4971e-17		3.31275e-17	0.959304	0.860276	3.06356e-17	0.497692	4.24936e-17			0	0						0	0	0								0	0		0															82923.5	67112.1	53819.6			42780.6	170296				61816.5	n/a	n/a	n/a	n/a	High	n/a	Peak Found	n/a	n/a	n/a	Peak Found	n/a	n/a	n/a	n/a	n/a	n/a	n/a	High	n/a	n/a	High	n/a	n/a	n/a	n/a	n/a	n/a	n/a	n/a	n/a	n/a	n/a	Peak Found	n/a	n/a	1178.61	[R].IGSGFDNIDIK.[S]	FALSE	A0A0H2UI20 [98-108]		High	0.000290005	0.000805505	4.45964	0.000662691	0.00842024	0.00229385
FALSE	High	VIPALGKSPPHHSGFQQYQQADASK	1xPhospho [S/Y]	1	1	A0A0U1RRS5		0.924	0.72	0.788	100	100	1.032	1.51	0.908	0.609	0.01	1.012	1.017	1.283	1.36	0.01	0.819	0.889	0.732	2.148	0.507	0.407	0.657	0.475	0.431	0.918191	0.719811	0.816715	4.14969e-17	3.37115e-17	0.956666	0.794396	0.903805	0.494711	4.83988e-17	0.975217	0.951802	0.927974	0.775596	3.23868e-17	0.821451	0.892581	0.720428	0.433571	0.239621	0.127759	0.497736	0.336444	0.160553	43.95	36.36	105.84			57.76	0	29.77	106.88		87.56	106.88	56.04	66.06		6.35	72.04	70.65	71	28.11	28.1	28.1	76.31	62.31	40.56	1.38					27.84	82.7	27.2	62.67	50.16	32.76	224341	207358		166228	177851	268486	161467	163374	133616	171487	217031	408714	High	High	n/a	Peak Found	High	n/a	n/a	n/a	n/a	n/a	n/a	High	n/a	Peak Found	n/a	n/a	n/a	High	Peak Found	High	n/a	n/a	High	High	n/a	High	High	High	High	High	High	Peak Found	High	High	High	High	2771.33	[K].VIPALGKSPPHHSGFQQYQQADASK.[Q]	FALSE	A0A0U1RRS5 [773-797]		High	0.000109818	0.000138812	5.58067	0.000367444	0.00357743	0.000928428
FALSE	High	DNNGTACIMASFSASFLTTYDAGHVSK	2xPhospho [T/S/Y]; 1xCarbamidomethyl [C7]	0	1	A0A0U1RRW1		0.01	1.879	100	0.01	1.59			100	100	0.732	1.241	0.01	0.01	100	100		100	100	100	0.01	0.01	0.01	1.031	0.01	3.39642e-17	0.370913	5.17421e-17	4.14969e-17	0.362005			4.60262e-17	3.23798e-17	0.819668	0.943629	5.93434e-17	4.60039e-17	6.80734e-17	3.23868e-17		3.4971e-17	6.22851e-17	3.31275e-17	5.6541e-17	4.63073e-17	3.06356e-17	0.960325	4.24936e-17		67.15			0					70.32	70.32												12.11		6.52						60.61					11.51	106231		146154				199643	247707	232451			240153	n/a	Peak Found	Peak Found	n/a	n/a	n/a	n/a	Peak Found	n/a	n/a	n/a	n/a	n/a	n/a	n/a	n/a	n/a	n/a	n/a	High	High	n/a	High	n/a	n/a	n/a	High	n/a	n/a	n/a	n/a	n/a	n/a	n/a	High	High	3025.21	[K].DNNGTACIMASFSASFLTTYDAGHVSK.[V]	FALSE	A0A0U1RRW1 [31-57]		High	0.00065283	0.00137276	2.88384	0.00153689	0.0357775	0.0060065
FALSE	High	GTHLPESPKLEDFYR	1xPhospho [S7(95.8)]	1	1	A0A0U1RRW8		0.779	1.299	0.898	0.513	1.094	1.394	0.701	1.131	0.954	0.985	0.578	0.879	0.66	0.931	0.918	0.951	1.047	1.004	0.617	1.006	0.777	1.082	0.903	1.233	0.842476	0.784197	0.949408	0.527263	0.855294	0.693176	0.721576	0.959485	0.967197	0.979724	0.494148	0.999983	0.767981	0.950442	0.849557	0.963954	0.991264	0.997752	0.593786	0.95982	0.831077	0.989574	0.90568	0.863307	35.78	42.64	24.72	7.09	7.09	33.44	32.27	32.27	35.79	25.98	31.49	26.44	32.02	50.86	25.34	39.49	29.11	17.3	33.67	10.66	18.03	24.02	29.13	36.01	44.21	19.18	10.53	12.21	22.34	22.48	20.6	31.14	7.25	28.52	27.05	16.66	361654	281746	478730	247818	429979	329513	486169	253110	523582	345559	521709	280195	High	High	High	High	High	High	High	High	High	High	High	High	High	High	High	High	High	High	High	High	High	High	High	High	High	High	High	High	High	High	High	High	High	High	High	High	1868.86	[R].GTHLPESPKLEDFYR.[F]	FALSE	A0A0U1RRW8 [706-720]	A0A0U1RRW8 1xPhospho [S712(95.8)]	High	7.84129e-05	0	7.35233	0.000156814	5.70285e-05	0.000168278
FALSE	High	RLSPPGGSGSGVPGGGPLLPTAGR	1xPhospho [S3(98.5)]	1	1	A0A0U1RRX0		1.301	1.149	1.231	2.026	0.972	0.899	1.929	1.127	1.085	0.937	1.803	1.119	2.273	0.987	1.069	0.945	1.03	0.984	2.25	0.743	1.023	0.877	0.951	1.131	0.799085	0.877264	0.846245	0.415923	0.987656	0.925479	0.637141	0.966718	0.885989	0.963172	0.59674	0.926917	0.277998	0.96764	0.988689	0.95073	0.998842	0.99645	0.216426	0.470141	0.974031	0.828186	0.989953	0.905482	18.76	52.48	25.08	52.35	46.32	38.69	15.57	20.07	27.36	34.29	33.12	38.69	40.22	47.87	52.41	22.44	26.45	22.44	40.31	14.81	40.31	24.81	17.31	27.6	27.65	7.82	26.85	46.16	8.63	22.29	30.67	18.02	38.84	15.41	44.72	14.31	736417	957921	651554	1.31945e+06	501904	968262	546561	1.17927e+06	522145	1.18666e+06	530845	1.28935e+06	High	High	High	High	High	High	High	High	High	High	High	High	High	High	High	High	High	High	High	High	High	High	High	High	High	High	High	High	High	High	High	High	High	High	High	High	2224.12	[R].RLSPPGGSGSGVPGGGPLLPTAGR.[E]	FALSE	A0A0U1RRX0 [712-735]	A0A0U1RRX0 1xPhospho [S714(98.5)]	High	8.19404e-05	3.41832e-12	7.23439	0.00026738	0.00264808	0.00065624
FALSE	High	TKSVGEDEKLASLLEGR	1xPhospho [S3(80.3)]	2	1	A0A0U1RS13		1.143	0.508	1.019	2.106	0.818	1.087	2.353	0.913	0.886	1.276	2.285	0.806	3.273	1.169	0.917	0.749	0.568	0.794	1.286	0.99	1.26	1.408	1.009	1.356	0.970246	0.304996	0.98556	0.389904	0.922063	0.938495	0.370936	0.896123	0.916002	0.925737	0.34476	0.984438	0.110864	0.936167	0.874551	0.69488	0.44434	0.867261	0.905999	0.973951	0.960086	0.835789	0.951281	0.766164	28.57	26.32	7.99	59.05	60.22	42.92	58.04	64.84	47.91	64.9	12.58	26.57	89.19	46.2	61.46	65.14	51.32	50.61	37.73	29.68	68.55	48.39	24.73	67.76	26.83	5.52	60.83	70.97	50.99	41.46	11.96		56.42	86.46	47.21	36.53	180542	205787	117054	168968	100478	236468	91742.4	209611	128271	183588	161647	207805	n/a	High	High	High	High	High	Peak Found	Peak Found	n/a	High	High	High	High	Peak Found	Peak Found	High	High	High	n/a	Peak Found	High	n/a	n/a	High	High	Peak Found	High	High	High	High	Peak Found	High	High	High	High	High	1911.94	[R].TKSVGEDEKLASLLEGR.[F]	FALSE	A0A0U1RS13 [854-870]	A0A0U1RS13 1xPhospho [S856(80.3)]	High	0.000283401	0.000490808	5.23619	0.000571429	0.00489212	0.00143666
FALSE	High	SQIDVALSQDSTYQGER	1xPhospho [S8(99)]	0	1	A0A0U1RS25		0.964	0.844	1.059	0.69	0.826	0.602	1.21	1.199	1.159	1.521	1.154	0.784	0.539	1.042	1.132	0.795	0.951	0.998	1.021	0.936	0.777	0.855	1.109	0.539	0.948479	0.886961	0.996759	0.841322	0.793962	0.526236	0.953541	0.936727	0.890533	0.727719	0.979444	0.956563	0.534729	0.995078	0.955132	0.69712	0.947398	0.989482	0.9722	0.918152	0.817908	0.82542	0.988423	0.351791	30.53	28.77	29.65	48.28	12.07	33.96	11.29	18.94	29.65	41.8	31.88	29.65	58.18	36.25	70.28	25.97	31.92	49.51	39.46	38.91	38.55	42.24	42.24	39.16	30.35	10.05	34.04	18.81	10.17		17.47	35.99	38.88	35.68	31.67	31.64	432025	392076	621886	325645	296265	358369	364528	415368	513628	223117	372606	418967	High	n/a	High	High	High	High	High	High	High	High	High	High	High	High	High	n/a	High	n/a	n/a	High	High	High	High	High	High	High	High	High	High	n/a	High	High	High	High	High	High	1976.86	[K].SQIDVALSQDSTYQGER.[A]	FALSE	A0A0U1RS25 [1095-1111]	A0A0U1RS25 1xPhospho [S1102(99)]	High	7.84129e-05	0	7.57219	0.00019216	0.00208119	0.000497777
FALSE	High	SQIDVALSQDSTYQGER	2xPhospho [S/T/Y]	0	1	A0A0U1RS25			100	100	0.614	1.137	0.01		100	100	1.098	1.186	0.569	0.01		100		100	100	100	0.01	0.721	0.01	1.266	0.01		3.60713e-17	5.17421e-17	0.728177	0.837146	3.96167e-17		4.60262e-17	3.23798e-17	0.957481	0.963174	0.729177	4.60039e-17		3.23868e-17		3.4971e-17	6.22851e-17	3.31275e-17	5.6541e-17	0.707539	3.06356e-17	0.993917	4.24936e-17				0	5.27					0	0	0									0		0										5.03						183768	112925			167295	198376	208949			156666	n/a	n/a	n/a	n/a	n/a	n/a	High	n/a	n/a	n/a	n/a	Peak Found	n/a	n/a	n/a	n/a	n/a	n/a	n/a	Peak Found	n/a	n/a	Peak Found	n/a	High	High	n/a	n/a	n/a	n/a	n/a	n/a	n/a	High	n/a	n/a	2056.83	[K].SQIDVALSQDSTYQGER.[A]	FALSE	A0A0U1RS25 [1095-1111]		High	0.000620765	0.00166924	2.76	0.00125056	0.0414918	0.00656138
FALSE	High	AYQHGGVTGLSQY	1xPhospho [S/T/Y]	0	1	A0A0U1RS25		0.649	0.889	1.276	0.786	0.992	0.842	0.8	0.953	1.079	0.872	0.916	0.754	0.639	1.128	0.86	0.909	1.02	0.854	0.519	1.249	1.239	1.517	1.594	1.043	0.633029	0.939777	0.89578	0.900185	0.999972	0.921768	0.845792	0.95383	0.95957	0.960016	0.930711	0.959953	0.704586	0.974227	0.830871	0.903681	0.99139	0.88742	0.426846	0.944245	0.944184	0.757781	0.85401	0.9778	26.72	6.87	28.69	27.56	31.72	5.19	16.86	16.73	9.57	30.25	8.69	9.5	31.72	19.12	28.04	34.73	16.19	31.72	32.39	29.08	34	33.87	33.84	35.21	7.15	26.73	22.22	4.95	24.79	5.45	4.48	9.23	24.31		19.92	32.67	366652	225031	284154	223245	341831	273308	325923	298706	294346	187975	319500	180152	High	High	High	High	High	n/a	High	High	High	High	n/a	High	High	High	High	High	High	n/a	High	High	High	High	High	High	High	High	High	n/a	n/a	High	High	High	High	High	n/a	High	1460.62	[R].AYQHGGVTGLSQY.[-]	FALSE	A0A0U1RS25 [1112-1124]		High	0.00023465	0.000403708	4.40678	0.00068306	0.00874968	0.00232488
FALSE	High	ALVEGPLNNLR		0	1	A0A0U1RS25		100	100	1.443	0.01	0.01		100	100	0.793	0.484	0.512	0.01			100		100			100		100	100		3.39642e-17	3.60713e-17	0.844844	4.14969e-17	3.37115e-17		3.5755e-17	4.60262e-17	0.793481	0.262135	0.353076	5.93434e-17			3.23868e-17		3.4971e-17			5.6541e-17		3.06356e-17	4.34049e-17				0						0	0	0																											72913	99654.9			132691	205738	105250					n/a	n/a	n/a	n/a	High	n/a	High	n/a	n/a	n/a	n/a	n/a	n/a	n/a	n/a	n/a	Peak Found	n/a	High	n/a	n/a	n/a	n/a	Peak Found	n/a	n/a	n/a	n/a	n/a	n/a	n/a	n/a	n/a	n/a	n/a	n/a	1195.68	[K].ALVEGPLNNLR.[E]	FALSE	A0A0U1RS25 [903-913]		High	0.000707414	0.00266005	3.21612	0.0012843	0.0247693	0.00454889
FALSE	High	FSSGSSIDSHVQR	1xPhospho [S]	0	1	A0A0U1RS33																				100	0.01	0.01	0.01	0.01	0.01																			3.31275e-17	5.6541e-17	4.63073e-17	3.06356e-17	4.34049e-17	4.24936e-17																																																245158	n/a	n/a	n/a	n/a	n/a	n/a	n/a	n/a	n/a	n/a	n/a	n/a	n/a	n/a	n/a	n/a	n/a	n/a	n/a	n/a	n/a	n/a	n/a	n/a	n/a	n/a	n/a	n/a	n/a	n/a	n/a	n/a	n/a	n/a	n/a	High	1486.63	[K].FSSGSSIDSHVQR.[L]	FALSE	A0A0U1RS33 [677-689]		High	0.000229991	0.000799569	4.13804	0.000578302	0.0107377	0.002538
FALSE	High	TSLFSPK	1xPhospho [S5(100)]	0	1	A0A140TAA8		0.421	1.481	4.039	0.404	0.877	1.203	0.734	1.176	1.838	1.69	1.148	0.52	0.557	1.399	3.043	1.761	2.071	2.668	1.563	0.374	0.791	0.827	1.521	0.945	0.202867	0.811561	0.0335741	0.306334	0.962998	0.838643	0.820052	0.992877	0.419572	0.557184	0.975705	0.621885	0.54019	0.808122	0.0549765	0.420584	0.328893	0.0494511	0.75749	0.0824042	0.744143	0.809056	0.932352	0.989042	87.16	43.99	87.16	1.37	0.05	27.55	5.7	42.32	0.81	38.24	43.99	0.69	27.68	0	0.05	5.74	43.99	0	30.77	72.7	30.77	30.77	32.19	27.51		71.67	16.89	0.66	5.47	0.78	40.23			25.95		23.77	97159.9	40883.1	211406	85843.4	122316	89827.5	143877	165118	185359	103258	69471.5	108592	n/a	Peak Found	n/a	Peak Found	Peak Found	n/a	High	High	High	Peak Found	n/a	High	n/a	High	High	Peak Found	n/a	High	High	High	n/a	n/a	High	n/a	n/a	High	n/a	n/a	High	High	n/a	High	n/a	High	High	High	859.396	[K].TSLFSPK.[L]	FALSE	A0A140TAA8 [552-558]	A0A140TAA8 1xPhospho [S556(100)]	High	0.000151722	0.000681796	5.00325	0.000541028	0.00590324	0.00164095
FALSE	High	GKLEAIITPPPAKK		2	1	A0A140TAB4		100	100	0.01	0.01	0.01		0.01	5.29		2.398	0.01				100	100	100		100	1.276	0.01	0.01	0.01	0.01	3.39642e-17	3.60713e-17	5.17421e-17	4.14969e-17	3.37115e-17		3.5755e-17	0.00764988		0.0870094	4.42728e-17				3.23868e-17	4.84426e-17	3.4971e-17		3.31275e-17	0.942964	4.63073e-17	3.06356e-17	4.34049e-17	4.24936e-17								0		0										0																		167547	882644		69574.9		368050					131330	n/a	n/a	n/a	n/a	High	n/a	High	n/a	n/a	n/a	n/a	n/a	n/a	n/a	High	n/a	n/a	n/a	High	n/a	n/a	n/a	n/a	n/a	n/a	n/a	n/a	n/a	n/a	n/a	n/a	n/a	n/a	n/a	n/a	High	1462.9	[K].GKLEAIITPPPAKK.[A]	FALSE	A0A140TAB4 [122-135]		High	0.000113636	6.34342e-05	5.5566	0.000341413	0.00351955	0.000858032
FALSE	High	GKLEAIITPPPAKK	1xPhospho [T8(100)]	2	1	A0A140TAB4		0.735	1.613	1.518	0.374	0.711	1.782	0.609	1.145	1.228	1.135	0.61	0.638	0.886	0.942	1.769	1.205	1.618	1.201	0.769	0.842	0.754	0.961	1.325	1.353	0.782913	0.0298448	0.222636	0.0682814	0.116116	0.0982692	0.585439	0.811566	0.621264	0.87721	0.542623	0.315733	0.936073	0.922304	0.0285538	0.680081	0.077938	0.736961	0.833061	0.729344	0.681918	0.893151	0.78716	0.490568	18.11	22.57	19.74	20.79	10.9	25.29	14.93	19.25	27.78	22.76	28.33	24.16	19.9	18.11	6.84	14.99	24.49	21.9	17.78	10.42	19.91	17.78	17.78	22.98	15.04	12.24	15.49	15.04	7.67	14.39	22.42	19.98	10.35	27.3	18.77	6.61	3.28853e+06	2.41646e+06	6.60694e+06	2.16559e+06	4.40728e+06	2.60989e+06	5.04483e+06	3.80427e+06	4.38327e+06	3.88468e+06	3.73482e+06	2.87059e+06	High	High	High	High	High	High	High	High	High	High	High	High	High	High	High	High	High	High	High	High	High	High	High	High	High	High	High	High	High	High	High	High	High	High	High	High	1542.87	[K].GKLEAIITPPPAKK.[A]	FALSE	A0A140TAB4 [122-135]	A0A140TAB4 1xPhospho [T129(100)]	High	7.84129e-05	0	9.69528	0.000156814	5.47462e-12	0.000168278
FALSE	High	SLFLGQK		0	1	A0A140TAB4		6.075	4.298	0.699	0.881	0.01	0.299	0.01	0.991	100	1.157	0.988	1.031	100	100	100	100	100		100	2.659	1.916	0.01	1.859	0.498	0.00564785	0.00321619	0.73898	0.953906	3.37115e-17	0.0748337	3.5755e-17	0.976163	3.23798e-17	0.93714	0.972141	0.952331	4.60039e-17	6.80734e-17	3.23868e-17	4.84426e-17	3.4971e-17		3.31275e-17	0.0781669	0.484779	3.06356e-17	0.70652	0.393636	107.18	258.05	97.27	136.87		74.54		258.05		69.94	88.64	99.39								67.95	65.46		118.33	63.82		82.85	123.1	80.83			122.62	111.57		44.52		44.2	57950.3	352027	288065	253730	251214		249060	246176		75744.7		208848	n/a	n/a	High	High	High	n/a	High	n/a	High	n/a	High	High	n/a	n/a	High	n/a	n/a	n/a	High	n/a	Peak Found	High	n/a	High	n/a	n/a	n/a	n/a	High	Peak Found	n/a	n/a	n/a	High	Peak Found	High	792.461	[K].SLFLGQK.[LV]	FALSE	A0A140TAB4 [190-196]		High	0.00010014	0.000138812	6.60096	0.000323363	0.00328187	0.000858032
FALSE	High	LEAIITPPPAKK	1xPhospho [T6(100)]	1	1	A0A140TAB4		0.704	1.656	1.3	0.22	0.588	2.266	0.309	0.985	1.864	1.532	0.551	0.546	0.917	0.8	2.015	1.336	1.316	1.185	0.535	1.046	0.802	0.741	1.329	2.033	0.670798	0.503016	0.942004	0.0227893	0.300298	0.123957	0.100751	0.974749	0.409602	0.728153	0.537038	0.697821	0.959756	0.791788	0.189371	0.731642	0.780389	0.94529	0.41331	0.970159	0.795253	0.683415	0.968357	0.239616	36.35	39.48	29.19	47.62	20.01	48.26	33.51	36.3	38.2	15.64	28.89	49.71	34.29	39.14	15.64	36.3	13.18	23.14	56.39	56.39	54.97	69.54	56.39	56.03	33.36	16.35	17.97	47.05	34.76	38.58	14.04	25.28	19.99	29.92	16.71	49.97	234515	165165	595016	120462	394412	123662	388421	209786	349952	320836	295237	157849	High	High	High	Peak Found	High	High	High	High	High	High	High	n/a	High	High	High	Peak Found	High	High	High	High	High	High	High	High	High	High	High	High	High	High	High	High	High	High	Peak Found	High	1357.75	[K].LEAIITPPPAKK.[A]	FALSE	A0A140TAB4 [124-135]	A0A140TAB4 1xPhospho [T129(100)]	High	5.64844e-05	0	6.82297	0.000156814	0.00263663	0.00065624
FALSE	High	GKLEAIITPPPAK		1	1	A0A140TAB4		100	100	0.454	0.01	0.01		0.01	3.806	100	1.296	0.233	0.01			100	100	100		100	3.335	0.01	0.01	1.514	0.01	3.39642e-17	3.60713e-17	0.232514	4.14969e-17	3.37115e-17		3.5755e-17	0.0337676	3.23798e-17	0.877113	0.0105523	5.93434e-17			3.23868e-17	4.84426e-17	3.4971e-17		3.31275e-17	0.0675488	4.63073e-17	3.06356e-17	0.947292	4.24936e-17			0					0		0	0									0			0															173393	437751		88721.2		337658	78726.6				51985.7	n/a	n/a	n/a	n/a	High	n/a	High	n/a	n/a	n/a	n/a	n/a	n/a	n/a	High	n/a	n/a	n/a	High	n/a	n/a	Peak Found	n/a	n/a	n/a	n/a	n/a	n/a	n/a	n/a	n/a	n/a	n/a	n/a	n/a	High	1334.8	[K].GKLEAIITPPPAK.[K]	FALSE	A0A140TAB4 [122-134]		High	0.000113636	6.34342e-05	6.87599	0.000341413	0.00303829	0.000750381
FALSE	High	GKLEAIITPPPAK	1xPhospho [T8(100)]	1	1	A0A140TAB4		0.705	1.58	1.425	0.266	0.6	1.693	0.494	1.043	1.304	1.553	0.68	0.598	0.819	0.945	2.125	1.456	1.519	1.245	0.673	0.928	0.895	1.048	1.488	1.514	0.699481	0.0787318	0.37312	0.00676575	0.0177377	0.215183	0.310712	0.948967	0.524067	0.148887	0.71051	0.200829	0.895828	0.931327	0.00190343	0.182829	0.1628	0.690888	0.715648	0.929481	0.903568	0.95627	0.642417	0.397903	25.13	9.68	33.69	26.46	26.09	56.75	23.82	13.7	29.94	26.46	10.05	14.53	36.8	22.64	34.95	28.93	19.26	32.32	22.13	32.83	10.83	31.78	15.43	54.75	19.05	25.16	20.22	22.76	16.93	23.66	22.64	23.35	17.77	41.5	30	5.92	2.43846e+06	1.61166e+06	5.17565e+06	1.55363e+06	3.75639e+06	1.82068e+06	3.91812e+06	2.58447e+06	3.21268e+06	2.62998e+06	2.57966e+06	1.73672e+06	High	High	High	High	High	High	High	High	High	High	High	High	High	High	High	High	High	High	High	High	High	High	High	High	High	High	High	High	High	High	High	High	High	High	High	High	1414.77	[K].GKLEAIITPPPAK.[K]	FALSE	A0A140TAB4 [122-134]	A0A140TAB4 1xPhospho [T129(100)]	High	7.84129e-05	0	12.2659	0.000156814	6.75109e-16	0.000168278
FALSE	High	QTAAQLILK		0	1	A0A140TAB4		100	100	2.983	0.443	0.01	0.01	0.01	8.507	100	0.4	0.38	0.466			100	100	100		100	1.474	2.049	0.01	4.396	0.01	3.39642e-17	3.60713e-17	0.0149505	0.446461	3.37115e-17	3.96167e-17	3.5755e-17	8.27318e-11	3.23798e-17	0.0192359	0.114768	0.410473			3.23868e-17	4.84426e-17	3.4971e-17		3.31275e-17	0.822647	0.444095	3.06356e-17	0.0291462	4.24936e-17			73.85	0				0		0	0	0								61.92	26.25		26.25			63.05										24.65		229769	721025	319414	211848		1.80215e+06	685370				155912	n/a	n/a	n/a	High	High	n/a	High	n/a	n/a	n/a	High	n/a	n/a	n/a	High	n/a	n/a	n/a	High	n/a	n/a	High	n/a	n/a	n/a	n/a	n/a	n/a	n/a	n/a	n/a	n/a	n/a	High	n/a	High	985.604	[K].QTAAQLILK.[A]	FALSE	A0A140TAB4 [321-329]		High	7.84129e-05	0	8.33551	0.000156814	1.18039e-07	0.000168278
FALSE	High	LEAIITPPPAK	1xPhospho [T6(100)]	0	1	A0A140TAB4		0.875	1.917	1.833	0.32	0.617	1.591	0.613	1.067	1.427	1.396	0.83	0.545	0.861	0.886	2.475	1.593	1.699	1.507	0.885	0.876	0.865	1.113	1.589	1.376	0.84696	0.340347	0.632994	0.143046	0.343299	0.537515	0.652799	0.993927	0.730795	0.766952	0.8639	0.685593	0.883224	0.936771	0.101727	0.56304	0.492511	0.654216	0.918633	0.822107	0.830863	0.982216	0.902593	0.718718	39.28	38.85	4.91	10.95	20.52	66.79	4.49	4.69	5.68	10.95	6.53	5.68	57.11	37.7	10.73	10.65	10.65	18.91	10.55	4.44	0	0	5.68	66.79	37.25	4.24	11.65		3.98		4.13	5.38	18.96	58.09	10.03		119301	104392	322435	103116	216481	132662	230996	189368	205331	164039	134611	119180	High	n/a	High	High	n/a	Peak Found	High	High	High	n/a	n/a	Peak Found	High	High	High	n/a	High	n/a	High	High	High	High	High	Peak Found	High	High	High	High	Peak Found	n/a	n/a	High	High	High	n/a	n/a	1229.65	[K].LEAIITPPPAK.[K]	FALSE	A0A140TAB4 [124-134]	A0A140TAB4 1xPhospho [T129(100)]	High	0.000105871	0.000117343	6.00336	0.000287233	0.00381291	0.000945763
FALSE	High	AISSYFVSTMSSSIK		0	1	A0A140TAB4		100	100	5.047	0.882	0.01	0.01	0.01	4.957	100	0.598	0.945	0.558			100	100	100			100	100		100		3.39642e-17	3.60713e-17	0.00793596	0.949594	3.37115e-17	3.96167e-17	3.5755e-17	0.0145452	3.23798e-17	0.534418	0.969628	0.67474			3.23868e-17	4.84426e-17	3.4971e-17			5.6541e-17	4.63073e-17		4.34049e-17				0	0				0		0	0	0																										118946	379613	335003	128148		635244	600330					n/a	n/a	n/a	n/a	High	n/a	High	n/a	n/a	n/a	High	n/a	n/a	n/a	High	n/a	n/a	n/a	High	n/a	n/a	High	n/a	n/a	n/a	n/a	n/a	n/a	n/a	n/a	n/a	n/a	n/a	n/a	n/a	n/a	1607.8	[K].AISSYFVSTMSSSIK.[T]	FALSE	A0A140TAB4 [330-344]		High	7.14439e-05	0	6.71098	0.000266667	0.00100643	0.000415849
FALSE	High	NGPLEVAGAAVSAGHGLPAK		0	1	A0A140TAB4		100	100	0.823	0.01	0.01		0.01	11.412	100	0.475	0.094	0.01			100	100	100		100	1.584	0.01	0.01	1.303	0.01	3.39642e-17	3.60713e-17	0.857809	4.14969e-17	3.37115e-17		3.5755e-17	6.60991e-13	3.23798e-17	0.0341144	6.82966e-07	5.93434e-17			3.23868e-17	4.84426e-17	3.4971e-17		3.31275e-17	0.765337	4.63073e-17	3.06356e-17	0.989476	4.24936e-17			8.07					0		0	0									7.67			7.61			7.69										7.25		232012	959707		177202		2.0223e+06	190912				146462	n/a	n/a	n/a	High	High	n/a	High	n/a	n/a	n/a	n/a	n/a	n/a	n/a	High	n/a	n/a	n/a	High	n/a	n/a	High	n/a	n/a	n/a	n/a	n/a	n/a	n/a	n/a	n/a	n/a	n/a	High	n/a	High	1815.97	[K].NGPLEVAGAAVSAGHGLPAK.[F]	FALSE	A0A140TAB4 [249-268]		High	7.84129e-05	0	16.9007	0.000156814	1.73003e-16	0.000168278
FALSE	High	AASADSTTEGAPTDGFTVLSTK		0	1	A0A140TAB4		100		0.637	0.01	0.506	100	0.01	0.01	100	100	100	0.01	1.254		100	100		100	100	1.576	0.01	0.01	1.004	0.897	3.39642e-17		0.547006	4.14969e-17	0.225969	3.96167e-17	3.5755e-17	4.60262e-17	3.23798e-17	4.83988e-17	4.42728e-17	5.93434e-17	0.937983		3.23868e-17	4.84426e-17		6.22851e-17	3.31275e-17	0.703832	4.63073e-17	3.06356e-17	0.915425	0.998631			33.39		26.82								0							39.35			31.48	39.35			25.18					31.08				36.28		279718	250674		169787			178187	126878	159094		177448	n/a	n/a	n/a	n/a	High	n/a	High	n/a	High	n/a	n/a	n/a	n/a	n/a	High	n/a	n/a	n/a	n/a	n/a	n/a	High	n/a	High	n/a	n/a	High	n/a	High	n/a	n/a	n/a	n/a	n/a	High	High	2127.01	[K].AASADSTTEGAPTDGFTVLSTK.[S]	FALSE	A0A140TAB4 [168-189]		High	7.84129e-05	0	7.67485	0.00019015	0.000143732	0.000168278
FALSE	High	AASADSTTEGAPTDGFTVLSTK	1xPhospho [T/S]	0	1	A0A140TAB4		1.39	0.73	1.04	0.751	0.878	1.162	0.262	0.508	3.339	1.859	1.813	0.855	0.792	0.759	1.155	1.155	0.59	1.037	0.944	1.1	0.97	0.374	1.162	1.156	0.823817	0.756146	0.985648	0.885111	0.89665	0.903731	0.0361296	0.335203	0.00789403	0.485167	0.660462	0.969062	0.860756	0.684796	0.960119	0.863639	0.427517	0.989482	0.941656	0.957065	0.989635	0.0492943	0.953741	0.928168	85.95	65.57	20.6	33.33	26.65	15	40.4	22.83	43.93	42.99	28.46	20.6	46.88	85.95	33.5	29.95	19.73	19.73	17.41	9.24	3.67	44.85	20.6	15	73.78	8.12	29.16	4.26	40.27	42.68	38.22	22.44	24.83	57.84	28.89	4.53	398744	554222	656538	493122	607035	184461	290948	576496	544952	573251	525548	495978	High	High	High	High	High	High	High	High	High	High	High	High	High	High	High	High	n/a	High	High	High	High	High	High	High	High	High	High	High	High	High	High	High	High	High	High	High	2206.98	[K].AASADSTTEGAPTDGFTVLSTK.[S]	FALSE	A0A140TAB4 [168-189]		High	7.84129e-05	0	8.88853	0.000156814	0.000381497	0.000307461
FALSE	High	AASADSTTEGAPTDGFTVLSTK	2xPhospho [S/T]	0	1	A0A140TAB4		1.592	0.634	0.514	0.839	1.457	0.735	0.01	0.522	100	1.942	1.348	1.263	0.503	1.194	1.542	1.457	0.76	1.892	1.748	1.141	0.74	0.01	0.586	0.544	0.635133	0.54514	0.364769	0.921646	0.504536	0.8113	3.5755e-17	0.471549	3.23798e-17	0.440544	0.886427	0.836948	0.449895	0.952212	0.559347	0.652373	0.715492	0.26491	0.57668	0.98134	0.70946	3.06356e-17	0.567698	0.407816	22.39	26.38	222.39	66.88	74.24	23.03		16.07		65.85	209.04	201.62	45.42	44.49	66.61	17.2	18.43	47.32	69.97	79.64	72.21		132.98	67.16	41.7		61.04	13.82	15.92		6.57	117.67	48.29	23.88	18.22	66.93	268711	427857	330756	277582	312501		170353	219814	405889	203972	214516	375044	High	High	High	n/a	High	n/a	High	High	High	High	n/a	High	n/a	High	High	n/a	n/a	n/a	Peak Found	High	High	n/a	High	High	n/a	High	High	High	High	n/a	High	n/a	High	High	n/a	High	2286.94	[K].AASADSTTEGAPTDGFTVLSTK.[S]	FALSE	A0A140TAB4 [168-189]		High	5.64844e-05	0	6.35535	0.000156814	0.00277189	0.00065624
FALSE	High	SIAFPSIGSGR		0	1	A0A140TAB4		100	100	2.984	0.147	0.028	0.484	0.01	6.839	100	0.512	0.344	0.218	2.549	0.01	100	37.697	100	3.672	31.328	1.062	1.096	0.01	2.827	0.299	3.39642e-17	3.60713e-17	0.00751	0.000718672	3.37115e-17	0.264675	3.5755e-17	5.31955e-12	3.23798e-17	0.0431627	0.0322867	0.00164747	0.379342	6.80734e-17	3.23868e-17	4.84426e-17	3.4971e-17	0.00344488	5.13089e-09	0.985716	0.984514	3.06356e-17	0.0511269	0.0117735			37.15	168.45	0	168.45		0		0	0	168.45	0		0	0	0	0	45.49	57.17	94.85		34.81	45.49		34.38		106.16								64.46		461501	2.0511e+06	300524	586174		4.00903e+06	1.37726e+06	57096.3	145561	15549.6	487137	n/a	n/a	n/a	High	High	n/a	High	n/a	n/a	n/a	High	High	n/a	n/a	High	n/a	n/a	n/a	High	n/a	n/a	High	n/a	n/a	n/a	n/a	Peak Found	n/a	High	n/a	Peak Found	n/a	n/a	High	High	High	1091.58	[K].SIAFPSIGSGR.[N]	FALSE	A0A140TAB4 [305-315]		High	7.84129e-05	0	7.85604	0.000156814	0.00129048	0.000415849
FALSE	High	GVTIASGGVLPNIHPELLAK		0	1	A0A140TAB4		100	100	2.905	0.38	0.025	0.119	0.01	7.866	100	0.7	0.47	0.567	1.832		100	100	100	100	100	0.775	1.277	0.01	2.252	0.152	3.39642e-17	3.60713e-17	0.00922969	0.13274	3.37115e-17	3.23095e-06	3.5755e-17	1.02019e-15	3.23798e-17	0.510629	0.268793	0.37692	0.704879		3.23868e-17	4.84426e-17	3.4971e-17	6.22851e-17	3.31275e-17	0.795382	0.836871	3.06356e-17	0.139218	3.1551e-05			43.77	0	0	0		0		0	0	0	0							41.96	6.25		6.25	6.25		40.04										5.96		499084	2.16184e+06	822061	392550		3.08775e+06	1.44973e+06	53586.7	98176		643837	n/a	n/a	n/a	High	High	n/a	High	n/a	n/a	n/a	High	n/a	n/a	n/a	High	n/a	n/a	n/a	High	n/a	n/a	High	n/a	n/a	n/a	n/a	Peak Found	n/a	High	n/a	n/a	n/a	n/a	High	n/a	High	1986.14	[K].GVTIASGGVLPNIHPELLAK.[K]	FALSE	A0A140TAB4 [97-116]		High	7.84129e-05	0	11.8467	0.000156814	1.01688e-08	0.000168278
FALSE	High	GGKEFVEAVLELR		1	1	A0A140TAB4				100	0.01	0.01				100	100	100	0.01			100								100				5.17421e-17	4.14969e-17	3.37115e-17				3.23798e-17	4.83988e-17	4.42728e-17	5.93434e-17			3.23868e-17								4.34049e-17																																								122171					55379					n/a	n/a	n/a	n/a	n/a	n/a	High	n/a	n/a	n/a	n/a	n/a	n/a	n/a	n/a	n/a	n/a	n/a	n/a	n/a	n/a	Peak Found	n/a	n/a	n/a	n/a	n/a	n/a	n/a	n/a	n/a	n/a	n/a	n/a	n/a	n/a	1446.8	[K].GGKEFVEAVLELR.[K]	FALSE	A0A140TAB4 [234-246]		High	0.000411901	0.00101509	3.928	0.000853333	0.0127382	0.00283843
FALSE	High	EFVEAVLELR		0	1	A0A140TAB4		4.931	3.24	0.668	1.268	0.579	0.592	0.01	3.074	100	0.548	0.805	0.558	1.542	1.434	2.055	1.531	4.706	1.189	4.121	1.645	0.671	0.01	1.343	0.441	0.00360141	0.0718661	0.67538	0.866974	0.467129	0.528675	3.5755e-17	0.125397	3.23798e-17	0.575655	0.89095	0.664854	0.817781	0.751724	0.329883	0.661728	0.00189362	0.943043	0.0561789	0.446414	0.689424	3.06356e-17	0.881459	0.175581	43.5	80.47	188.08	132.22	72.58	71.13		25.2		132.22	127.71	121.73	71.6	62.1	72.58	83.09	82.14	62.09	74.75	69.05	71.75		135.84	60.73	52.86	43.42	136.89	73.71	87.14		83.25	122.65	10.66	66.78	49.44	54.1	152194	750410	197366	250225	115862		360170	501072	114215	165416	96048	553434	High	n/a	High	High	High	n/a	High	High	High	High	High	High	High	High	High	n/a	n/a	n/a	High	High	High	High	n/a	High	High	High	High	High	High	n/a	High	High	Peak Found	High	High	High	1204.66	[K].EFVEAVLELR.[K]	FALSE	A0A140TAB4 [237-246]		High	6.07423e-05	1.02144e-12	7.72661	0.000156814	0.00194926	0.000497777
FALSE	High	AKSPSQKKPVAK	1xPhospho [S3(100)]	2	1	A0A140TAB4		0.01	0.01	100	0.01	0.01	100	0.01	0.01	100	100	100	0.01	100	0.817	0.673	1.066	0.01	0.01	0.01				100	100	3.39642e-17	3.60713e-17	5.17421e-17	4.14969e-17	3.37115e-17	3.96167e-17	3.5755e-17	4.60262e-17	3.23798e-17	4.83988e-17	4.42728e-17	5.93434e-17	4.60039e-17	0.670672	0.279621	0.963954	3.4971e-17	6.22851e-17	3.31275e-17				4.34049e-17	4.24936e-17														11.68	11.68	60.38													57.02			53.07			11.1		841639		693402		1.09884e+06			1.89953e+06		1.44871e+06	1.03044e+06		n/a	Peak Found	n/a	n/a	n/a	n/a	n/a	High	n/a	n/a	n/a	n/a	High	High	n/a	n/a	n/a	n/a	n/a	n/a	n/a	High	n/a	High	n/a	n/a	n/a	High	n/a	n/a	High	High	n/a	n/a	n/a	n/a	1348.73	[K].AKSPSQKKPVAK.[K]	FALSE	A0A140TAB4 [136-147]	A0A140TAB4 1xPhospho [S138(100)]	High	0.000464339	0.00115903	2.9148	0.00106471	0.0201209	0.00405122
FALSE	High	SPSQKKPVAK	1xPhospho [S]	1	1	A0A140TAB4				100			100			100		100	0.01	100	0.01	0.01	0.01	0.01	0.01	0.01				100	100			5.17421e-17			3.96167e-17			3.23798e-17		4.42728e-17	5.93434e-17	4.60039e-17	6.80734e-17	3.23868e-17	4.84426e-17	3.4971e-17	6.22851e-17	3.31275e-17				4.34049e-17	4.24936e-17																																												331199		236795	160904		n/a	n/a	n/a	n/a	n/a	n/a	n/a	n/a	n/a	n/a	n/a	n/a	n/a	n/a	n/a	n/a	n/a	n/a	n/a	n/a	n/a	High	n/a	n/a	n/a	n/a	n/a	High	n/a	n/a	n/a	High	n/a	n/a	n/a	n/a	1149.6	[K].SPSQKKPVAK.[K]	FALSE	A0A140TAB4 [138-147]		High	0.000867045	0.00315474	2.7263	0.00219321	0.0432469	0.00656138
FALSE	High	AGVIFPVGR		0	2	A0A140TAB4; B1WC28	Shared	8.936	2.192	0.54	1.072	0.695	0.404	0.061	0.183	8.814	0.645	0.751	0.615	1.961	0.528	0.734	6.203	1.138	0.527	5.67	1.324	0.371	0.067	1.308	0.189	1.03638e-05	0.423678	0.361108	0.947783	0.730707	0.257481	1.71203e-07	0.00518495	1.7865e-06	0.658688	0.806714	0.854777	0.641086	0.279128	0.58664	4.88843e-10	0.951264	0.190629	0.025303	0.771804	0.0697075	1.96269e-09	0.895823	0.000224253	41.83	72.19	322.79	146.33	102.53	122.56	0	8.81	439.65	144.03	112.24	134.23	59.1	11.59	143.78	0	8.32	38.66	38.87	67.8	123.26	38.87	157.08	112.79	42.98	42.36	162.46	132.17			145.46	134.01	51.17	48.31		71.2	55913	655360	77691.4	220427	656526	40178.1	120455	354134	55743.2	89075.5	105845	600167	Peak Found	High	High	High	High	n/a	High	Peak Found	High	Peak Found	High	High	n/a	n/a	High	High	n/a	n/a	High	High	High	High	High	n/a	High	Peak Found	High	n/a	High	High	n/a	n/a	High	High	High	High	915.541	[KR].AGVIFPVGR.[ML]	FALSE	A0A140TAB4 [19-27]; B1WC28 [19-27]		High	7.84129e-05	0	8.50994	0.000156814	4.11961e-07	0.000168278
FALSE	High	HILLAVANDEELNQLLK		0	2	A0A140TAB4; B1WC28	Shared	100	100	3.952	0.14	0.01	0.901	0.01	4.204	100	0.836	0.908	0.129	100		100	100	100		100	1.505	1.044	0.01	4.398	0.51	3.39642e-17	3.60713e-17	2.30654e-06	0.000197885	3.37115e-17	0.958827	3.5755e-17	3.45468e-08	3.23798e-17	0.827008	0.984359	4.90853e-10	4.60039e-17		3.23868e-17	4.84426e-17	3.4971e-17		3.31275e-17	0.571271	0.992337	3.06356e-17	0.000467066	0.222573			71.56	185.84		185.84		0		0	0	185.84								89.06	100.85		41.34	57.32		61.47		110.55								69.07		637953	2.32116e+06	324840	660546		2.77676e+06	2.52139e+06		292573		573356	n/a	n/a	n/a	High	High	n/a	High	n/a	n/a	n/a	High	High	n/a	n/a	High	n/a	n/a	n/a	High	n/a	n/a	High	n/a	n/a	n/a	n/a	n/a	n/a	High	n/a	n/a	n/a	n/a	High	High	High	1933.08	[R].HILLAVANDEELNQLLK.[G]	FALSE	A0A140TAB4 [80-96]; B1WC28 [80-96]		High	7.84129e-05	0	7.39285	0.000156814	5.56071e-14	0.000168278
FALSE	High	TALPTSGSSTGELELLAGEVPAR	1xPhospho [S/T]	0	1	A0A140TAC3		1.375	0.333	0.867	3.097	0.992	0.621	1.211	0.415	1.065	1.308	2.295	1.766	1.524	1.462	0.749	1.168	0.573	0.945	2.069	0.866	1.027	0.641	0.755	0.514	0.792169	0.0201401	0.931237	0.134874	0.999834	0.47169	0.96031	0.174153	0.969542	0.848765	0.470862	0.540995	0.789101	0.610393	0.65633	0.922555	0.390571	0.957534	0.54114	0.881588	0.998378	0.422657	0.826412	0.220264	91.32	41.67	70.35	69.29	69.29	39.04	68.21	41.66	52.38	46.44	48.5	73.77	47.04	94.81	69.29	92.72	24.23	51.66	34.99	65.79	44.18	26.55	73.77	56.11	62.25	46.71	82.9	21.73	61.5	33.66	17.42	62.36	46.42	33.43	28.34	39.63	540470	492758	211235	654146	436596	347734	161466	370495	266444	406160	281898	490956	High	High	High	High	High	High	High	High	High	High	High	High	High	High	High	High	High	High	n/a	High	High	High	High	High	High	High	High	High	High	High	High	High	High	High	High	High	2336.14	[R].TALPTSGSSTGELELLAGEVPAR.[S]	FALSE	A0A140TAC3 [412-434]		High	4.60278e-05	0	6.02959	0.000156814	0.00378477	0.000945763
FALSE	High	TALPTSGSSTGELELLAGEVPAR	2xPhospho [T/S]	0	1	A0A140TAC3		1.113	0.01	0.01	100		0.947						100	100	100					100	1.402	1.765	0.01	0.01	1.719	0.996865	3.60713e-17	5.17421e-17	4.14969e-17		0.977621						5.93434e-17	4.60039e-17	6.80734e-17					3.31275e-17	0.940728	0.771868	3.06356e-17	4.34049e-17	0.475427	71.17					17.35														85.4	39.72			28.59		61.2		16.44								88.7	81450.7	90657		80730.4						76421.1		44452.1	Peak Found	n/a	n/a	High	High	n/a	n/a	n/a	n/a	High	Peak Found	n/a	n/a	n/a	n/a	n/a	n/a	n/a	n/a	n/a	n/a	n/a	n/a	n/a	n/a	n/a	n/a	n/a	Peak Found	n/a	n/a	n/a	n/a	High	Peak Found	Peak Found	2416.1	[R].TALPTSGSSTGELELLAGEVPAR.[S]	FALSE	A0A140TAC3 [412-434]		High	0.000829468	0.00427776	2.36797	0.00200803	0.0688513	0.00931423
FALSE	High	DSSPPTEQR	1xPhospho [S/T]	0	1	A0A140TAD1		100		0.758	1.3	2.063	1.234	2.395	0.01	0.606	100	100	0.796	0.706		100	100		100	100	1.775	1.096	2.219	1.346	1.322	3.39642e-17		0.776205	0.849164	0.095867	0.84489	0.361335	4.60262e-17	0.490011	4.83988e-17	4.42728e-17	0.980068	0.788586		3.23868e-17	4.84426e-17		6.22851e-17	3.31275e-17	0.586826	0.984514	0.346796	0.978787	0.775442			67.07	8.3	0	26.2	21.35		65.85			68.2	28.87							18.86	22.03	21.64	64.29	29.27		17.61		15.41		20.16		64.52		27.03		17.53		249161	127405	165649	130051	311490		188915	262848	185569		138487	n/a	n/a	n/a	n/a	High	High	n/a	n/a	Peak Found	High	High	Peak Found	n/a	n/a	Peak Found	Peak Found	n/a	High	n/a	n/a	n/a	High	Peak Found	n/a	n/a	n/a	Peak Found	n/a	Peak Found	High	n/a	n/a	n/a	Peak Found	Peak Found	High	1096.43	[K].DSSPPTEQR.[I]	FALSE	A0A140TAD1 [8-16]		High	0.00106798	0.00322549	2.12861	0.00155142	0.0597163	0.008234
FALSE	High	DGSGQVPSTAESSPIVEK	1xPhospho [S/T]	0	1	A0A140TAF5		1.434	1.364	0.832	0.943	0.967	1.158	2.193	1.332	0.576	0.848	0.783	0.851	1.043	1.095	1.012	1.072	1.504	1.168	0.981	1.576	1.091	2.204	1.206	1.264	0.676001	0.600363	0.905931	0.97652	0.999181	0.883833	0.45634	0.769216	0.225787	0.892132	0.855802	0.951802	0.999973	0.971436	0.965721	0.953583	0.372401	0.914995	0.959807	0.327399	0.978414	0.132632	0.921757	0.812244	27.04	35.08	34.06	34.55	48.23	23.31	22.3	44.05	28.25	60.85	36.13	20.14	43.78	13.97	29.64	26.21	37.05	37.05	17.11	23.54	23.91	23.54	17.11	27.98	19.21	24.84	27.78	20.14	18.78	23.63	31.85	13.59	34.15	21.8	13.27	14.99	751349	960333	620409	682992	605512	1.34287e+06	1.03232e+06	802123	801765	836113	686340	609167	High	High	High	High	High	High	High	High	High	High	High	High	High	High	High	High	High	High	High	High	High	High	High	High	High	High	High	High	High	High	High	High	High	High	High	High	1867.83	[K].DGSGQVPSTAESSPIVEK.[A]	FALSE	A0A140TAF5 [492-509]		High	7.14439e-05	0	7.12331	0.000156814	0.000697027	0.000307461
FALSE	High	FPSGNKSPEVLR	1xPhospho [S7(90)]	1	1	A0A140TAF5		1.235	0.766	0.975	0.76	0.731	0.53	1.061	1.124	1.606	2.482	1.57	1.256	0.62	0.702	1.397	0.638	0.538	0.977	0.603	1.335	1.667	0.685	1.424	0.948	0.916671	0.800218	0.98904	0.848296	0.583281	0.291183	0.978324	0.97114	0.450462	0.13259	0.794775	0.857109	0.743439	0.497083	0.645922	0.314171	0.343247	0.984019	0.580834	0.827164	0.596436	0.534761	0.854249	0.99291	43.76	37.62	18.82	28.01	55.92	78.94	58.39	54.53	46.93	54.65	52.28	15.87	64.72	47.13	35.92	16.29	49.61	51.67	16.49	41.02	35.43	36.23	10.99	84.09	44.92	17.81	29.43	15.05	44.4	42.68	47.03		48.75	66.12	7.4	38.93	411453	508069	818708	622185	373902	308292	315367	495179	572390	329590	586098	347633	High	High	n/a	High	High	n/a	High	High	High	High	n/a	High	Peak Found	High	High	High	n/a	High	High	High	n/a	n/a	High	n/a	n/a	High	High	High	High	High	High	High	n/a	High	High	High	1410.68	[R].FPSGNKSPEVLR.[A]	FALSE	A0A140TAF5 [432-443]	A0A140TAF5 1xPhospho [S438(90)]	High	5.64844e-05	0	5.76326	0.000156814	0.00411741	0.000945763
FALSE	High	ALENYEPCSSQNCSCYHGVIEEDLTPFR	3xCarbamidomethyl [C8; C13; C15]	0	1	A0A140TAF7			100	100	1.507	1.308	0.602	0.932	0.832	2.084	1.137	2.333	0.735	0.694	0.01	0.744	0.792	0.659	0.98	1.507	0.01	0.749	0.489	1.02	0.452		3.60713e-17	5.17421e-17	0.740086	0.708748	0.492181	0.953541	0.892103	0.164117	0.953812	0.40034	0.911199	0.726919	6.80734e-17	0.647435	0.75521	0.537145	0.986746	0.745585	5.6541e-17	0.787516	0.167923	0.998002	0.185565				12.51	12.51	44.48	25.17	25.17	0	13.66	0	0	44.48		14.16	25.08	7.52	7.52	7.52		0	0	0	44.48			17.52		22.98					40.64	7.16				254804	384111	269219	250887	224120	522843	333319	231419	340116	512549	n/a	n/a	n/a	n/a	n/a	n/a	High	High	High	n/a	High	n/a	High	High	High	n/a	High	n/a	n/a	High	n/a	n/a	n/a	High	n/a	n/a	High	High	High	n/a	n/a	High	High	n/a	n/a	High	3375.44	[R].ALENYEPCSSQNCSCYHGVIEEDLTPFR.[G]	FALSE	A0A140TAF7 [104-131]		High	0.000279759	0.000995114	3.86811	0.000996016	0.0133985	0.00283843
FALSE	High	QADLSFSSPVEMKNEKSEEEQSSASVK	1xPhospho [S5(75)]	2	1	A0A140TAH9		0.33	1.226	1.847	0.441	0.687	0.638	0.449	1.284	1.22	1.098	0.487	1.04	0.417	1.053	1.389	1.017	1.32	0.996	0.624	0.558	1.071	0.722	1.03	0.665	0.0195228	0.538893	0.367695	0.259841	0.187892	0.47169	0.293256	0.616721	0.770499	0.966501	0.310345	0.969706	0.158975	0.995603	0.540627	0.993053	0.537828	0.993562	0.601298	0.267981	0.963694	0.505529	0.998002	0.588715	22.65	27.01	59	15.58	36.12	9.24	54.44	48.95	76.21	33.66	54.16	76.33	47.84	22.01	25.56	44.5	32.82	36.12	36.65	42.36	55.12	55.75	59	42.31	16.59	16.76	19.73	16.69	40.93	38.04	31.1	62.18	56.46	4.27	15.56	41.02	1.41781e+06	458564	1.90984e+06	880853	1.34045e+06	807184	1.73862e+06	847088	1.31217e+06	547043	1.31756e+06	822164	High	High	High	High	High	High	High	High	High	High	High	High	High	High	High	High	High	High	High	High	High	High	High	High	High	High	High	n/a	High	High	High	High	High	High	High	High	3051.35	[K].QADLSFSSPVEMKNEKSEEEQSSASVK.[K]	FALSE	A0A140TAH9 [212-238]	A0A140TAH9 1xPhospho [S216(75)]	High	7.84129e-05	0	15.8777	0.000156814	2.41591e-15	0.000168278
FALSE	High	QADLSFSSPVEMKNEKSEEEQSSASVK	1xOxidation [M12(100)]; 1xPhospho [S]	2	1	A0A140TAH9		0.744	1.372	1.316	0.933	1.616	0.918	1.3	1.981	0.835	1.085	0.884	0.939	0.296	1.531	2.203	0.98	2.1	3.56	1.11	0.643	0.986	1.148	0.958	0.826	0.729824	0.486287	0.83288	0.976152	0.0555288	0.941137	0.918983	0.108071	0.895043	0.969353	0.935505	0.991974	0.0120976	0.284206	0.0354409	0.991002	0.0339781	1.72229e-06	0.9786	0.507818	0.98092	0.970719	0.981734	0.883165	82.11	35.55	112.11	113.81	71.39	56.71	42.79	85.95	101.26	45.2	124.11	92.09	49.82	27.74	29.7	34.98	39.84	25.3	49.45	64.18	70.47	38.9	101.55	41.89	63.09	57.22	55.96	75.36	34.5	49.1	66.97	99.63	32.92	30.26	9.92	46.85	1.05269e+06	515484	1.53101e+06	636887	625281	812957	1.41082e+06	678618	2.41341e+06	584820	671848	708131	High	High	High	High	High	High	High	High	High	High	High	High	High	High	n/a	n/a	High	High	High	High	High	High	High	High	High	High	High	High	n/a	High	High	High	High	High	High	n/a	3067.34	[K].QADLSFSSPVEMKNEKSEEEQSSASVK.[K]	FALSE	A0A140TAH9 [212-238]		High	7.84129e-05	0	9.32071	0.000190186	4.1524e-07	0.000168278
FALSE	High	QADLSFSSPVEMKNEK	1xPhospho [S8(100)]	1	1	A0A140TAH9		0.618	1.103	1.248	0.607	0.776	1.074	0.772	1.057	1.178	1.06	0.767	0.71	0.751	1.067	0.935	0.871	1.2	0.91	0.642	1.102	0.991	1.047	1.397	1.029	0.566794	0.697002	0.652712	0.556333	0.313642	0.933837	0.808311	0.91895	0.666464	0.965126	0.853192	0.540898	0.800469	0.976781	0.907042	0.697803	0.648373	0.893269	0.625315	0.958798	0.98799	0.963796	0.719703	0.989021	9.21	36.25	28.37	35.87	40.15	16.99	38.34	58.15	44.92	52.55	17.98	33.47	27.45	13.77	26.14	50.68	38.12	23.16	13.77	12.37	15.95	11.42	28.37	9.8	18.72	22.31	31.59	19.24	59.51	19.63	32.26	33.35	33.01	8.53	12.49	5.36	6.39479e+06	3.95157e+06	4.82491e+06	3.49937e+06	4.79151e+06	3.69773e+06	7.0503e+06	4.93097e+06	5.0065e+06	3.75851e+06	5.49959e+06	3.53041e+06	High	High	High	High	High	High	High	High	High	High	High	High	High	High	High	High	High	High	High	High	High	High	High	High	High	High	High	High	High	High	High	High	High	High	High	High	1889.84	[K].QADLSFSSPVEMKNEK.[S]	FALSE	A0A140TAH9 [212-227]	A0A140TAH9 1xPhospho [S219(100)]	High	7.84129e-05	0	12.5616	0.000156814	1.88988e-27	0.000168278
FALSE	High	QADLSFSSPVEMKNEK	1xOxidation [M12(100)]; 1xPhospho [S8(97.8)]	1	1	A0A140TAH9		0.736	0.944	1.145	0.357	0.789	2.253	0.751	0.96	1.158	1.283	0.893	0.521	0.973	0.922	1.136	0.884	0.87	0.896	0.709	0.959	0.487	0.911	1.187	1.154	0.781868	0.96142	0.83849	0.0706771	0.491608	0.0256783	0.763207	0.973013	0.739473	0.695262	0.97564	0.0689579	0.995728	0.89687	0.827337	0.845209	0.852737	0.902827	0.779429	0.940728	0.0662007	0.822255	0.896855	0.884718	22.46	10.89	22.46	57.6	33.92	42.1	8.23	3.9	23.57	16.37	20.27	64.45	36.51	28.99	31.99	31.37	28.36	33.92	38.65	33.39	60.01	23.01	31.46	30.42	18.43	30.35	16.75	51.29	14.26	10.64	14.01	23.95	48.23	24.16	33.24	18.04	3.03986e+06	2.23822e+06	3.74391e+06	1.33606e+06	2.91451e+06	2.21296e+06	2.86936e+06	2.56324e+06	2.9541e+06	3.00993e+06	3.29639e+06	2.74212e+06	High	High	High	High	High	High	High	High	High	High	High	High	High	High	High	High	High	High	High	High	High	High	High	High	High	High	High	High	High	High	High	High	High	High	High	High	1905.83	[K].QADLSFSSPVEMKNEK.[S]	FALSE	A0A140TAH9 [212-227]	A0A140TAH9 1xPhospho [S219(97.8)]	High	7.84129e-05	0	7.3772	0.000156814	1.69942e-17	0.000168278
FALSE	High	QADLSFSSPVEMK		0	1	A0A140TAH9		100	100	3.831	0.606	0.01	0.01		100	100	1.116	2.118	0.319			100		100			100	100		100		3.39642e-17	3.60713e-17	0.0419858	0.701479	3.37115e-17	3.96167e-17		4.60262e-17	3.23798e-17	0.966501	0.518853	0.221386			3.23868e-17		3.4971e-17			5.6541e-17	4.63073e-17		4.34049e-17				0	0						0	0	0																										118757	239673	145167			214822	454975					n/a	n/a	n/a	n/a	High	n/a	High	n/a	n/a	n/a	High	n/a	n/a	n/a	n/a	n/a	n/a	n/a	High	n/a	n/a	High	n/a	n/a	n/a	n/a	n/a	n/a	n/a	n/a	n/a	n/a	n/a	n/a	n/a	n/a	1438.69	[K].QADLSFSSPVEMK.[N]	FALSE	A0A140TAH9 [212-224]		High	7.16076e-05	1.17073e-12	9.71155	0.000266667	5.24804e-05	0.000168278
FALSE	High	QADLSFSSPVEMK	1xOxidation [M12(100)]	0	1	A0A140TAH9		100		0.01	0.01	0.01					100					100				100	1.668	0.01	0.01	0.01	0.01	3.39642e-17		5.17421e-17	4.14969e-17	3.37115e-17					4.83988e-17					3.23868e-17				3.31275e-17	0.674612	4.63073e-17	3.06356e-17	4.34049e-17	4.24936e-17																				0																		178035	155755									106712	n/a	n/a	n/a	n/a	High	n/a	High	n/a	n/a	n/a	n/a	n/a	n/a	n/a	n/a	n/a	n/a	n/a	n/a	n/a	n/a	n/a	n/a	n/a	n/a	n/a	n/a	n/a	n/a	n/a	n/a	n/a	n/a	n/a	n/a	High	1454.68	[K].QADLSFSSPVEMK.[N]	FALSE	A0A140TAH9 [212-224]		High	0.000109818	0.000612562	4.96299	0.000369004	0.00604482	0.00176307
FALSE	High	QADLSFSSPVEMK	1xPhospho [S8(100)]	0	1	A0A140TAH9		0.72	1.097	1.311	0.874	0.925	0.775	0.721	0.927	1.247	0.879	1.012	0.871	0.752	0.897	0.864	1.109	0.983	0.842	0.56	1.181	1.217	1.372	1.662	0.943	0.762444	0.852202	0.544076	0.936225	0.918112	0.651128	0.760986	0.923944	0.614589	0.892803	0.951009	0.915999	0.81627	0.835182	0.785122	0.880729	0.997387	0.775628	0.458105	0.869593	0.856965	0.719045	0.473644	0.933941	36.48	28.99	66.8	24.75	80.1	20.63	54.37	56.74	76.3	22.46	75.92	73.51	90.2	29.28	27.93	56.69	7.54	80.14	21.7	26.87	30.39	30.09	74.2	20.87	16.45	34.46	11.13	22.22	61.96	29.33	22.95	54.02	76.26	16.36	27.46	16.07	3.40748e+06	2.25611e+06	2.77642e+06	2.76457e+06	3.38385e+06	2.43822e+06	3.13766e+06	3.17535e+06	2.56875e+06	1.93214e+06	3.05152e+06	1.91084e+06	High	High	High	High	High	High	High	High	High	High	High	High	High	High	High	High	High	High	High	High	High	High	High	High	High	High	High	High	High	High	High	High	High	High	High	High	1518.65	[K].QADLSFSSPVEMK.[N]	FALSE	A0A140TAH9 [212-224]	A0A140TAH9 1xPhospho [S219(100)]	High	7.84129e-05	0	12.7931	0.000156814	2.49512e-16	0.000168278
FALSE	High	QADLSFSSPVEMK	1xOxidation [M12(100)]; 1xPhospho [S8(100)]	0	1	A0A140TAH9		0.604	0.905	1.216	0.559	1.137	1.216	0.718	1.03	1.203	1.005	0.801	0.701	0.626	1.005	1.029	1.018	1.074	1.17	0.884	0.814	0.699	0.748	1.049	0.788	0.462289	0.922319	0.791817	0.504457	0.78173	0.772135	0.746938	0.986124	0.679585	0.999853	0.905272	0.584789	0.59653	0.983377	0.990981	0.985543	0.937748	0.844359	0.992693	0.701779	0.574891	0.445929	0.978262	0.65124	23	31.61	20.12	25.66	25.54	29.58	26.1	27.45	28.04	25.66	10.99	10.58	59.24	38.05	45.85	38.05	43.41	37.97	30.28	13.6	11.51	14.97	14.97	18.8	18.86	14.75	24.74	12.38	19.77	21.54	18.81	16.02	25.57	25.25	38.34	7.49	2.33863e+06	1.67299e+06	2.70508e+06	1.5118e+06	2.36786e+06	1.50732e+06	2.69092e+06	2.15599e+06	3.41868e+06	1.51697e+06	2.3259e+06	2.05546e+06	High	High	High	High	High	High	High	High	High	High	High	High	High	High	High	High	High	High	High	High	High	High	High	High	High	High	High	High	High	High	High	High	High	High	High	High	1534.65	[K].QADLSFSSPVEMK.[N]	FALSE	A0A140TAH9 [212-224]	A0A140TAH9 1xPhospho [S219(100)]	High	7.84129e-05	0	12.3165	0.000156814	1.69602e-13	0.000168278
FALSE	High	NEKSEEEQSSASVK		1	3	A0A140TAH9; A0A0G2JXW4; A0A0G2K7B3	Shared	100	100	2.082	0.01	0.859	100	0.01	0.944	100	1.297	2.533	0.01	0.642	0.01	0.488	0.398	0.376	0.419	1.097	0.355	0.01	0.01	0.813	0.245	3.39642e-17	3.60713e-17	0.49867	4.14969e-17	0.950771	3.96167e-17	3.5755e-17	0.926731	3.23798e-17	0.85464	0.347517	5.93434e-17	0.661718	6.80734e-17	0.150974	0.0137314	0.0403526	0.042757	0.975165	0.0190249	4.63073e-17	3.06356e-17	0.889876	0.00370925			84.6		111.18			62.61		111.18	43.1		77.96		111.18	62.61	0	0	28.82	35.74			46.69	57.05		39.7	84.84		55.02			61.45		70.44		26.98		175157	219408		179072		169112	428283	188521	121034	449795	493522	n/a	n/a	n/a	n/a	High	High	High	Peak Found	n/a	n/a	n/a	n/a	n/a	Peak Found	High	n/a	n/a	n/a	n/a	n/a	High	High	Peak Found	High	n/a	n/a	High	Peak Found	High	Peak Found	n/a	n/a	High	n/a	High	High	1551.71	[K].NEKSEEEQSSASVK.[K]	FALSE	A0A140TAH9 [225-238]; A0A0G2JXW4 [217-230]; A0A0G2K7B3 [218-231]		High	7.84129e-05	0	10.077	0.000238493	1.82284e-05	0.000168278
FALSE	High	NEKSEEEQSSASVK	1xPhospho [S4(100)]	1	3	A0A140TAH9; A0A0G2JXW4; A0A0G2K7B3	Shared	1.111	1.002	0.848	0.899	1.165	1.225	1.342	0.934	1.013	0.677	1.138	0.779	0.855	1.105	0.737	1.039	1.108	0.914	0.607	2.024	1.063	2.33	2.361	1.351	0.824497	0.931208	0.783494	0.958161	0.732448	0.745125	0.783101	0.977884	0.927376	0.168242	0.851296	0.731509	0.92039	0.945453	0.34126	0.983227	0.829105	0.898347	0.547506	0.0132265	0.974038	0.0297466	0.0905933	0.481543	50.06	65.96	56.28	49.78	47.02	36.32	58.86	67.31	39.59	55.9	49.26	99.37	43.92	34.49	34.49	49.43	51.73	51.73	27.98	50.06	24.65	13.19	25.54	12.76	7.88	44.41	37.89	64.24	51.45	24.9	50.5	40.63	36.31	14.15	33.69	6.9	6.4982e+06	7.22127e+06	4.27396e+06	3.79109e+06	6.10985e+06	8.31248e+06	6.51388e+06	8.42416e+06	5.635e+06	4.82028e+06	5.88106e+06	3.56767e+06	High	High	High	High	High	High	High	High	High	High	High	High	High	High	High	High	High	High	High	High	High	High	High	High	High	High	High	High	High	High	High	High	High	High	High	High	1631.68	[K].NEKSEEEQSSASVK.[K]	FALSE	A0A140TAH9 [225-238]; A0A0G2JXW4 [217-230]; A0A0G2K7B3 [218-231]	A0A140TAH9 1xPhospho [S228(100)]; A0A0G2JXW4 1xPhospho [S220(100)]; A0A0G2K7B3 1xPhospho [S221(100)]	High	7.84129e-05	0	11.7978	0.000156814	9.12851e-13	0.000168278
FALSE	High	AAVAGEDGR		0	3	A0A140TAH9; A0A0G2JXW4; A0A0G2K7B3	Shared	100	100	4.769	2.432	0.01	0.01	0.01	4.072	100	0.5	1.519	0.801			100	100	100		100	1.514	5.779	0.01	7.218	0.01	3.39642e-17	3.60713e-17	0.000533484	0.282743	3.37115e-17	3.96167e-17	3.5755e-17	0.00964135	3.23798e-17	0.329236	0.759664	0.930408			3.23868e-17	4.84426e-17	3.4971e-17		3.31275e-17	0.817798	0.000223871	3.06356e-17	0.00137536	4.24936e-17			0	0				0		0	0	0								26.62	26.62		26.62													25		227234	356678	867602	175159		713195	1.08369e+06				150128	n/a	n/a	n/a	High	n/a	n/a	High	n/a	n/a	n/a	High	n/a	n/a	n/a	High	n/a	n/a	n/a	High	n/a	n/a	High	n/a	n/a	n/a	n/a	n/a	n/a	n/a	n/a	n/a	n/a	n/a	High	n/a	High	845.411	[R].AAVAGEDGR.[M]	FALSE	A0A140TAH9 [65-73]; A0A0G2JXW4 [65-73]; A0A0G2K7B3 [65-73]		High	0.000292605	0.000968922	4.07082	0.000809826	0.0113294	0.00261056
FALSE	High	DDEKEPEEGEDDRDSANGEDDS	1xPhospho [S]	2	3	A0A140TAH9; A0A0G2JXW4; A0A0G2K7B3	Shared	1.254	1.775	1.33	0.781	0.873	0.855	0.884	1.279	1.18	1.17	0.852	0.901	0.734	0.67	1.21	0.93	1.138	1.151	1.173	0.717	0.926	0.732	0.826	0.707	0.832652	0.10139	0.703799	0.870851	0.818676	0.86333	0.906834	0.627971	0.748644	0.921987	0.924479	0.969609	0.837342	0.243783	0.827628	0.915107	0.876218	0.928685	0.883467	0.388542	0.946766	0.515811	0.898008	0.528211	51.04	45.86	52.67	37.08	30.54	41.09	28.42	30.47	45.82	36.14	48.29	40.86	28.88	27.42	24.16	24.53	30.11	27.84	27.42	37.97	14.67	18.93	52.67	24.64		46.56	15.98	31.14	15.68	24.59	31.45	38.66	28.85	23.19	25.72		844879	1.0598e+06	1.75389e+06	1.36898e+06	1.17275e+06	1.08189e+06	1.49955e+06	1.22143e+06	1.26933e+06	1.04527e+06	1.26092e+06	1.47894e+06	n/a	n/a	High	High	High	High	High	High	High	High	High	High	High	n/a	High	High	High	High	High	High	High	High	High	High	High	High	High	n/a	High	High	n/a	High	High	n/a	High	n/a	2532.86	[K].DDEKEPEEGEDDRDSANGEDDS.[-]	FALSE	A0A140TAH9 [279-300]; A0A0G2JXW4 [271-292]; A0A0G2K7B3 [272-293]		High	0.000412602	0.000944447	3.66541	0.000853333	0.0143727	0.00298968
FALSE	High	SEEEQSSASVKKDETNVK		2	3	A0A140TAH9; A0A0G2JXW4; A0A0G2K7B3	Shared	1.064	1.136	0.866	100	100	0.537	0.964	0.816	0.687	0.01	0.811	2.611	2.589	0.825	0.01	1.474	1.203	0.529	1.285	0.812	1.837	1.024	0.704	0.904	0.986881	0.856762	0.932006	4.14969e-17	3.37115e-17	0.185585	0.940103	0.872313	0.577722	4.83988e-17	0.870912	0.063292	0.343909	0.822847	3.23868e-17	0.329896	0.861681	0.227731	0.893788	0.84619	0.37494	0.981637	0.783225	0.950252	48.59	56.33	20.86			15.67	0.94	0.94	24.18		24.18	24.18	17.52	43.9		21.35	21.34	18.66	43.36	19.05	21.42	21.42	20.94	36.93	50.23	20.76			0.89			22.76		38.51	43.91	20.23	499392	531602		1.20252e+06	695239	670083	567535	460537	249621	646263	471593	654482	High	n/a	Peak Found	n/a	High	High	n/a	n/a	n/a	n/a	High	n/a	High	High	n/a	n/a	High	n/a	n/a	n/a	High	High	n/a	High	Peak Found	n/a	n/a	High	High	High	High	Peak Found	High	High	n/a	High	1994.95	[K].SEEEQSSASVKKDETNVK.[M]	FALSE	A0A140TAH9 [228-245]; A0A0G2JXW4 [220-237]; A0A0G2K7B3 [221-238]		High	7.14439e-05	0	8.46815	0.000259943	0.000816684	0.000415849
FALSE	High	SEEEQSSASVKKDETNVK	1xPhospho [S9(99.9)]	2	3	A0A140TAH9; A0A0G2JXW4; A0A0G2K7B3	Shared	0.785	1.133	0.812	0.968	1.066	1.209	1.108	1.278	0.608	0.715	0.518	1.533	1.11	1.162	1.129	0.992	1.544	1.026	0.979	0.806	1.117	1.308	0.675	1.277	0.875934	0.70771	0.822542	0.999955	0.932163	0.747748	0.944522	0.529172	0.225646	0.392897	0.29275	0.240037	0.931478	0.872997	0.851359	0.98753	0.145391	0.986039	0.977375	0.594531	0.943058	0.820882	0.616445	0.644165	43.88	25.68	22.61	63.3	62.59	31.55	37.98	37.98	26.59	59.45	23.34	38.83	43.21	51.09	57.49	59.09	54.21	53.27	73.16	56.84	68.03	54.09	54.06	61.63	30.44	30.83	56.65	43.97	37.86	20.59	20	24.39	38.45	16.8	49.61	54.55	4.45644e+06	2.6983e+06	3.61073e+06	3.46075e+06	3.94818e+06	4.37503e+06	5.04754e+06	2.25702e+06	3.84866e+06	4.27367e+06	2.96452e+06	3.34606e+06	High	High	High	High	High	High	High	High	High	High	High	High	High	High	High	High	High	High	High	High	High	High	High	High	High	High	High	High	High	High	High	High	High	High	High	High	2074.92	[K].SEEEQSSASVKKDETNVK.[M]	FALSE	A0A140TAH9 [228-245]; A0A0G2JXW4 [220-237]; A0A0G2K7B3 [221-238]	A0A140TAH9 1xPhospho [S236(99.9)]; A0A0G2JXW4 1xPhospho [S228(99.9)]; A0A0G2K7B3 1xPhospho [S229(99.9)]	High	7.84129e-05	0	8.99591	0.000156814	3.06067e-12	0.000168278
FALSE	High	SEEEQSSASVKKDETNVK	2xPhospho [S7(100); S9(100)]	2	3	A0A140TAH9; A0A0G2JXW4; A0A0G2K7B3	Shared	0.715	0.945	0.745	0.797	0.874	1.051	1.318	1.441	0.782	0.986	0.652	1.492	1.208	1.142	1.063	0.814	0.947	1.025	0.756	1.204	1.352	1.346	0.91	1.422	0.739444	0.972393	0.632619	0.880303	0.802027	0.976101	0.910415	0.417731	0.823472	0.986499	0.700911	0.461697	0.866741	0.933304	0.988689	0.53839	0.93041	0.993263	0.762074	0.833891	0.721353	0.807346	0.963406	0.507117	40.97	40.97	51.79	36.24	15.31	48.74	31.53	41.97	38.61	31.04	66.18	61.85	26.65	43.05	31.9	54.63	40.77	23.61	35.88	46.88	36.66	25.26	51.34	49.58	37.12	17.22	15.32	31.07	39.24	41.16	27.11	65.21	8.36	26.41	27.19	37.95	2.43925e+06	1.74486e+06	2.27253e+06	1.81182e+06	1.43639e+06	1.55159e+06	2.30563e+06	1.21405e+06	1.98596e+06	2.53128e+06	1.76491e+06	1.33428e+06	High	High	High	High	High	High	High	High	High	High	High	High	High	High	High	High	High	High	High	High	High	High	High	High	High	High	High	High	High	High	High	High	High	High	High	High	2154.88	[K].SEEEQSSASVKKDETNVK.[M]	FALSE	A0A140TAH9 [228-245]; A0A0G2JXW4 [220-237]; A0A0G2K7B3 [221-238]	A0A140TAH9 2xPhospho [S234(100); S236(100)]; A0A0G2JXW4 2xPhospho [S226(100); S228(100)]; A0A0G2K7B3 2xPhospho [S227(100); S229(100)]	High	7.84129e-05	0	7.43664	0.000186776	8.25295e-05	0.000168278
FALSE	High	NEKSEEEQSSASVKK	1xPhospho [S4(94.4)]	2	3	A0A140TAH9; A0A0G2JXW4; A0A0G2K7B3	Shared	1.395	1.822	0.866	1.801	2.785	1.072	3.098	1.629	0.315	0.41	0.663	1.137	0.683	0.938	0.577	0.833	1.228	1.403	0.816	1.589	1.565	4.435	1.377	1.677	0.820115	0.243707	0.931237	0.568076	0.000687693	0.970741	0.138458	0.63616	0.00492775	0.138033	0.712282	0.916577	0.757329	0.966331	0.24635	0.796527	0.856561	0.655862	0.842358	0.587233	0.744032	0.000293941	0.897421	0.486092	40.76	133.44	40.56	52.55	64.69	57.5	79.43	87.76	31.81	110.05	130.47	71.73	74.28	20.35	54.82	38.25	94.5	56.41	22.43	40.7	73.86	26.72	13.19	29.36	10.43	56.64	36.83	56.41	58.09	36.34	98.42	13.59	70	27.87	51.69	11.58	355009	495238	265107	487643	298027	1.41798e+06	646709	429013	738404	522619	357152	311648	High	High	n/a	High	High	High	n/a	High	High	High	Peak Found	High	High	High	High	High	High	High	High	n/a	High	High	High	n/a	High	High	n/a	High	High	High	High	High	High	High	High	n/a	1759.77	[K].NEKSEEEQSSASVKK.[D]	FALSE	A0A140TAH9 [225-239]; A0A0G2JXW4 [217-231]; A0A0G2K7B3 [218-232]	A0A140TAH9 1xPhospho [S228(94.4)]; A0A0G2JXW4 1xPhospho [S220(94.4)]; A0A0G2K7B3 1xPhospho [S221(94.4)]	High	5.45405e-05	0	6.9872	0.000186776	0.00279301	0.00065624
FALSE	High	LKGDDLQAIKK		2	3	A0A140TAH9; A0A0G2JXW4; A0A0G2K7B3	Shared	100	100	2.576	1.206	0.01	0.01	0.01	4.223	100	1.611	3.785	0.514			100	100	100		100	3.955	5.231	0.01	10.186	0.01	3.39642e-17	3.60713e-17	0.00225951	0.911424	3.37115e-17	3.96167e-17	3.5755e-17	0.0168364	3.23798e-17	0.544427	0.0114538	0.160922			3.23868e-17	4.84426e-17	3.4971e-17		3.31275e-17	0.00017456	0.000726948	3.06356e-17	9.46776e-08	4.24936e-17			34.24	0				117.44		117.44	117.44	0								28.58	26.93		26.93			31.82					87.81					25.27		718021	787140	949635	115703		488575	1.84933e+06				181552	n/a	n/a	n/a	High	High	n/a	High	n/a	n/a	n/a	High	n/a	n/a	n/a	Peak Found	n/a	n/a	n/a	High	High	n/a	High	n/a	n/a	n/a	n/a	n/a	n/a	n/a	n/a	n/a	n/a	n/a	High	n/a	High	1228.73	[K].LKGDDLQAIKK.[E]	FALSE	A0A140TAH9 [176-186]; A0A0G2JXW4 [176-186]; A0A0G2K7B3 [176-186]		High	9.53562e-05	0.000116074	5.6862	0.000323363	0.00353454	0.000858032
FALSE	High	MYSYPAR		0	3	A0A140TAH9; A0A0G2JXW4; A0A0G2K7B3	Shared	100	100	1.024	0.446	0.01	0.01	0.01	4.566	100	0.806	0.54	0.665			100	100	100		100	2.165	1.476	0.01	2.218	0.01	3.39642e-17	3.60713e-17	0.98556	0.407673	3.37115e-17	3.96167e-17	3.5755e-17	0.00586589	3.23798e-17	0.870208	0.513564	0.892979			3.23868e-17	4.84426e-17	3.4971e-17		3.31275e-17	0.275804	0.774997	3.06356e-17	0.560276	4.24936e-17			0	0				0		0	0	0								0.45	0.45		0.45													0.43		371287	567148	253075	154129		703677	380291				171484	n/a	n/a	n/a	n/a	High	n/a	High	n/a	n/a	n/a	High	n/a	n/a	n/a	High	n/a	n/a	n/a	High	n/a	n/a	High	n/a	n/a	n/a	n/a	n/a	n/a	n/a	n/a	n/a	n/a	n/a	High	n/a	High	887.408	[R].MYSYPAR.[V]	FALSE	A0A140TAH9 [123-129]; A0A0G2JXW4 [123-129]; A0A0G2K7B3 [123-129]		High	0.000266797	0.000968922	4.22361	0.000809826	0.0100428	0.00248981
FALSE	High	VPPPPPIAR		0	3	A0A140TAH9; A0A0G2JXW4; A0A0G2K7B3	Shared	100	100	2.784	1.14	0.01	0.296	0.01	0.567	100	1.034	5.019	0.235	100		100	100	100		100	1.823	1.507	0.01	3.845	0.267	3.39642e-17	3.60713e-17	0.0141991	0.938412	3.37115e-17	0.0189829	3.5755e-17	0.540116	3.23798e-17	0.969732	0.0112739	0.00302055	4.60039e-17		3.23868e-17	4.84426e-17	3.4971e-17		3.31275e-17	0.313055	0.745558	3.06356e-17	0.0103925	0.00116153			57.33	122.75		125.25		152.41		107.39	152.41	125.25								78.25	75.05		26.88	32.83		51.01	123.35	91.26			101.37					57.77		489456	280660	319947	478875		271540	1.36283e+06		94547.4		354418	n/a	n/a	n/a	High	High	n/a	High	n/a	High	n/a	High	High	n/a	n/a	High	n/a	n/a	n/a	High	High	n/a	High	n/a	n/a	n/a	n/a	n/a	n/a	High	n/a	n/a	n/a	n/a	High	Peak Found	High	943.572	[R].VPPPPPIAR.[A]	FALSE	A0A140TAH9 [130-138]; A0A0G2JXW4 [130-138]; A0A0G2K7B3 [130-138]		High	6.07423e-05	1.02144e-12	7.69567	0.00019216	0.00199759	0.000497777
FALSE	High	MESEAGADDSAEEGDLLDDDDNEDR	1xPhospho [S10(100)]	0	3	A0A140TAH9; A0A0G2JXW4; A0A0G2K7B3	Shared	1.385	1.318	0.882	0.963	1.163	0.465	0.552	0.956	1.879	1.155	1.086	0.948	0.385	0.843	1.46	1.052	1.227	0.895	1.259	1.146	1.116	0.943	1.722	0.519	0.71527	0.662029	0.910937	0.990759	0.750518	0.0721231	0.445334	0.957844	0.0569614	0.925854	0.943611	0.989697	0.0943576	0.773224	0.489045	0.972461	0.738137	0.920169	0.865463	0.885099	0.927038	0.909417	0.377346	0.0774231	90.77	83.55	71.25	50.35	69.78	39.47	93.15	58.66	69.91	88.51	107.33	88.41	69.78	73.47	47.02	92.51	56	95.11	47.02	41.41	39.47	74.37	32.06	22.38	82.72	51.88	7.91	41.91	103.07	73.23	77.8	48.48	76.34	26.51	73.15	11.57	1.04814e+06	1.23277e+06	1.24723e+06	1.20048e+06	825503	1.01409e+06	1.07948e+06	2.02084e+06	1.45015e+06	558278	854251	1.07531e+06	n/a	High	High	High	High	High	High	High	High	High	High	High	High	High	High	High	High	High	High	High	High	High	High	High	High	High	High	High	High	High	High	High	High	High	High	High	2792.98	[K].MESEAGADDSAEEGDLLDDDDNEDR.[G]	FALSE	A0A140TAH9 [246-270]; A0A0G2JXW4 [238-262]; A0A0G2K7B3 [239-263]	A0A140TAH9 1xPhospho [S255(100)]; A0A0G2JXW4 1xPhospho [S247(100)]; A0A0G2K7B3 1xPhospho [S248(100)]	High	7.84129e-05	0	9.20187	0.000156814	1.18892e-05	0.000168278
FALSE	High	MESEAGADDSAEEGDLLDDDDNEDR	1xOxidation [M1(100)]; 1xPhospho [S10(100)]	0	3	A0A140TAH9; A0A0G2JXW4; A0A0G2K7B3	Shared	1.044	0.872	1.182	0.751	1.297	0.78	0.772	0.988	2.04	1.373	1.444	0.729	0.549	1.008	1.205	0.83	0.827	1.448	0.979	1.053	0.975	0.682	1.337	0.829	0.980705	0.906143	0.889781	0.85162	0.529861	0.71808	0.824342	0.99989	0.0945601	0.712231	0.754493	0.786673	0.410213	0.988796	0.81705	0.702184	0.738411	0.516409	0.989052	0.982874	0.975823	0.505846	0.752993	0.792537	31.9	42.28	40.65	36.06	12.75	83.36	78.03	32.9	71.01	37.5	38.42	13.01	77.8	30.92	14.17	15.21	32.9	16.55	15.67	16.51	23.27	73.48	29.79	82.69	34.48	18.82	17.17	27.32	7.38	64.24	30.05	29.72	23.08	72.97	10.42	12.58	932223	922918	1.02121e+06	931906	773709	597603	764788	1.3142e+06	1.32481e+06	726702	924814	876629	High	High	High	High	High	High	High	High	High	High	High	High	High	High	High	High	High	High	High	High	High	High	High	High	High	High	High	High	High	High	High	High	High	High	High	High	2808.98	[K].MESEAGADDSAEEGDLLDDDDNEDR.[G]	FALSE	A0A140TAH9 [246-270]; A0A0G2JXW4 [238-262]; A0A0G2K7B3 [239-263]	A0A140TAH9 1xPhospho [S255(100)]; A0A0G2JXW4 1xPhospho [S247(100)]; A0A0G2K7B3 1xPhospho [S248(100)]	High	7.84129e-05	0	7.45138	0.000156814	9.98538e-05	0.000168278
FALSE	High	KSDVEAIFSK		1	3	A0A140TAH9; A0A0G2JXW4; A0A0G2K7B3	Shared	1.702	1.27	2.323	0.274	0.091	0.328	0.01	2.583	100	4.821	2.025	0.601	0.993	3.484	21.336	1.18	4.807	1.935	5.494	1.026	1.066	0.01	1.772	0.35	0.663334	0.894936	0.286431	0.0473383	3.37115e-17	0.0726738	3.5755e-17	0.333657	3.23798e-17	0.000269345	0.566859	0.73399	0.955209	0.00747353	3.23868e-17	0.954036	0.00369335	0.251411	0.00995645	0.976193	0.989875	3.06356e-17	0.688333	0.0443765	119.22	108.9	122.35	130.65	0	71.06		139.4		114.9	113.22	82.36	157.32	222.17	222.17	141.44	122.09	222.17	154.77	119.22	93.09		127.03	109.6		95.87		93.5	121.31		117.22	109.73		102.92	117.63	34.82	176044	299570	1.07809e+06	295830	93340.8		223635	491948	97779.9	97068	50528.8	291885	n/a	n/a	High	High	High	Peak Found	High	n/a	n/a	n/a	High	Peak Found	Peak Found	Peak Found	High	n/a	n/a	n/a	High	Peak Found	High	High	n/a	Peak Found	n/a	n/a	Peak Found	n/a	High	Peak Found	Peak Found	n/a	Peak Found	High	High	High	1123.6	[K].KSDVEAIFSK.[Y]	FALSE	A0A140TAH9 [30-39]; A0A0G2JXW4 [30-39]; A0A0G2K7B3 [30-39]		High	4.60278e-05	0	5.9255	0.000156814	8.71561e-06	0.000168278
FALSE	High	QKVDSLLESLEK		1	3	A0A140TAH9; A0A0G2JXW4; A0A0G2K7B3	Shared	2.183	3.757	1.057	0.733	0.01	0.779	0.01	3.654	100	0.485	0.614	0.579	100	100	100	100	100		100	1.685	1.032	0.01	1.781	1.057	0.373552	0.00258541	0.998925	0.860951	3.37115e-17	0.892551	3.5755e-17	0.0734331	3.23798e-17	0.25153	0.693402	0.804707	4.60039e-17	6.80734e-17	3.23868e-17	4.84426e-17	3.4971e-17		3.31275e-17	0.68482	0.963942	3.06356e-17	0.768677	0.935552	117.46	222.88	79.68	87.66		184.88		222.88		105.67	85.5	70.92								83.75	131.82		117.5	9.91		87.82	89.51	110.33			117.75	105.13				40.16	160657	350657	292993	214827	165157		603512	370760		167294		158308	n/a	n/a	High	High	High	n/a	High	n/a	High	n/a	High	Peak Found	n/a	n/a	High	n/a	n/a	n/a	High	n/a	High	High	n/a	High	n/a	n/a	n/a	n/a	High	n/a	n/a	n/a	n/a	High	High	High	1388.76	[K].QKVDSLLESLEK.[I]	FALSE	A0A140TAH9 [193-204]; A0A0G2JXW4 [193-204]; A0A0G2K7B3 [193-204]		High	0.000105186	5.25524e-12	11.7029	0.000306091	6.79273e-08	0.000168278
FALSE	High	VDSLLESLEK		0	3	A0A140TAH9; A0A0G2JXW4; A0A0G2K7B3	Shared	2.281	2.745	1.008	0.806	0.01	0.467	0.01	1.583	100	1.197	0.838	1.151	100	100	100	100	100		100	1.567	1.818	0.01	1.579	0.849	0.406161	0.172982	0.984598	0.920399	3.37115e-17	0.414569	3.5755e-17	0.816308	3.23798e-17	0.933689	0.871977	0.883224	4.60039e-17	6.80734e-17	3.23868e-17	4.84426e-17	3.4971e-17		3.31275e-17	0.827164	0.621756	3.06356e-17	0.92322	0.959244	74.45	182.61	68.14	0		0		182.61		182.61	91.66	110.47								56.57	41.23		83.94	41.23		63.46					109.79	84.5				37.89	68983.8	157349	226613	182563	119630		189335	158608		85256.8		100433	n/a	n/a	High	High	High	n/a	High	n/a	n/a	n/a	High	n/a	n/a	n/a	High	n/a	n/a	n/a	High	n/a	High	High	n/a	High	n/a	n/a	n/a	n/a	High	n/a	n/a	n/a	n/a	High	n/a	High	1132.61	[K].VDSLLESLEK.[I]	FALSE	A0A140TAH9 [195-204]; A0A0G2JXW4 [195-204]; A0A0G2K7B3 [195-204]		High	0.000113636	6.34342e-05	7.473	0.000354547	0.00233053	0.000610417
FALSE	High	VFIGNLNTLVVKK		1	3	A0A140TAH9; A0A0G2JXW4; A0A0G2K7B3	Shared	100	100	4.891	0.145	0.01	0.01		100	100	1.129	0.897	0.182			100		100		100	1.387	1.234	0.01	6.785	0.01	3.39642e-17	3.60713e-17	0.00891224	0.00263792	3.37115e-17	3.96167e-17		4.60262e-17	3.23798e-17	0.949679	0.938343	0.000682739			3.23868e-17		3.4971e-17		3.31275e-17	0.941851	0.978291	3.06356e-17	0.003738	4.24936e-17			0	0						0	0	0								50.63	50.63		50.63													45.7		122244	752600	108764			666885	597944				88121.9	n/a	n/a	n/a	n/a	High	n/a	High	n/a	n/a	n/a	Peak Found	n/a	n/a	n/a	n/a	n/a	n/a	n/a	High	n/a	n/a	High	n/a	n/a	n/a	n/a	n/a	n/a	n/a	n/a	n/a	n/a	n/a	High	n/a	High	1444.89	[R].VFIGNLNTLVVKK.[S]	FALSE	A0A140TAH9 [18-30]; A0A0G2JXW4 [18-30]; A0A0G2K7B3 [18-30]		High	7.84129e-05	0	8.06586	0.000238493	0.00140755	0.000415849
FALSE	High	SAAEMYGSSFDLDYDFQRDYYDR		1	3	A0A140TAH9; A0A0G2JXW4; A0A0G2K7B3	Shared		100						100		0.01	0.01						100									3.60713e-17						4.60262e-17		4.83988e-17	4.42728e-17						3.4971e-17																																																		229373						n/a	n/a	n/a	n/a	n/a	n/a	n/a	n/a	n/a	n/a	n/a	n/a	n/a	n/a	n/a	n/a	n/a	n/a	n/a	n/a	High	n/a	n/a	n/a	n/a	n/a	n/a	n/a	n/a	n/a	n/a	n/a	n/a	n/a	n/a	n/a	2814.16	[R].SAAEMYGSSFDLDYDFQRDYYDR.[M]	FALSE	A0A140TAH9 [100-122]; A0A0G2JXW4 [100-122]; A0A0G2K7B3 [100-122]		High	0.00060221	0.00137276	3.53084	0.00153689	0.0181226	0.00385051
FALSE	High	SAAEMYGSSFDLDYDFQRDYYDR	1xOxidation [M5(100)]	1	3	A0A140TAH9; A0A0G2JXW4; A0A0G2K7B3	Shared			100	0.01	0.01				100	100	100	0.01			100				100	0.01	0.01	0.01	1.202	0.01			5.17421e-17	4.14969e-17	3.37115e-17				3.23798e-17	4.83988e-17	4.42728e-17	5.93434e-17			3.23868e-17				3.31275e-17	5.6541e-17	4.63073e-17	3.06356e-17	0.991846	4.24936e-17																							19.43													18.38			276496					194279				161679	n/a	n/a	n/a	n/a	n/a	n/a	High	n/a	n/a	n/a	n/a	n/a	n/a	n/a	n/a	n/a	n/a	n/a	n/a	n/a	n/a	n/a	High	n/a	n/a	n/a	n/a	n/a	n/a	n/a	n/a	n/a	n/a	n/a	High	High	2830.16	[R].SAAEMYGSSFDLDYDFQRDYYDR.[M]	FALSE	A0A140TAH9 [100-122]; A0A0G2JXW4 [100-122]; A0A0G2K7B3 [100-122]		High	0.000411901	0.00101509	3.67521	0.000853333	0.0157024	0.00303916
FALSE	High	SAAEMYGSSFDLDYDFQRDYYDR	1xPhospho [S9(98)]	1	3	A0A140TAH9; A0A0G2JXW4; A0A0G2K7B3	Shared	1.689	0.677	0.278	1.087	0.814	1.039	1.653	2.169	1.014	2.016	0.826	3.011	1.591	0.811	0.902	0.279	0.549	0.877	1.28	0.698	0.702	0.207	0.21	0.858	0.557881	0.485167	0.00891596	0.96445	0.777284	0.964663	0.733822	0.281266	0.992798	0.233971	0.846291	0.0548909	0.696527	0.680024	0.83888	9.74406e-07	0.135297	0.924225	0.874004	0.388035	0.644313	0.000221383	0.00552134	0.847484	62.71	97.67	80.52	74.02	79.65	86.36	80.1	65.4	80.52	94.77	103.25	80.52	47.89	39.34	64.5	25.06	45.38	28.86	56.97	77.24	56.97	87.35	87.35	80.44	57.41	56.87	62.21	51.85	11.82	66.11	71.47	70.36	15.61	38.24	18.39	70.99	702199	931410	780706	778413	219264	362352	475623	258531	635386	1.2803e+06	865712	1.10823e+06	High	High	High	High	High	High	High	High	High	High	High	High	High	High	High	Peak Found	High	High	High	High	High	High	High	High	High	High	High	High	High	High	High	High	High	High	High	High	2894.13	[R].SAAEMYGSSFDLDYDFQRDYYDR.[M]	FALSE	A0A140TAH9 [100-122]; A0A0G2JXW4 [100-122]; A0A0G2K7B3 [100-122]	A0A140TAH9 1xPhospho [S108(98)]; A0A0G2JXW4 1xPhospho [S108(98)]; A0A0G2K7B3 1xPhospho [S108(98)]	High	7.14439e-05	0	8.36691	0.000186776	2.39588e-07	0.000168278
FALSE	High	SAAEMYGSSFDLDYDFQRDYYDR	1xOxidation [M5(100)]; 1xPhospho [S9(99.5)]	1	3	A0A140TAH9; A0A0G2JXW4; A0A0G2K7B3	Shared	0.878	0.196	0.237	0.995	1.574	1.321	2.497	1.423	0.674	3.532	1.261	2.92	1.205	1.412	0.819	0.166	0.181	1.289	1.573	0.726	0.518	0.221	0.156	0.684	0.905287	1.35461e-06	0.0016351	0.979533	0.181169	0.718989	0.358427	0.914337	0.602407	0.0345589	0.930711	0.0243665	0.931732	0.481026	0.69434	5.08146e-08	0.000114652	0.77783	0.616061	0.495044	0.302445	0.000670488	0.000983046	0.432967	20.19	69.98	45.97	74.09	43.29	82.49	43.44	43.44	40.03	49.57	40.13	73.02	59.53	60.28	73.31	78.18	69.5	60.28	80.13	33.44	82.49	33.44	41.83	60.91	28.76	8.14	23.7	70.64	35.96	29	37.34	43.26	39.45	48.52	57.76	40.74	1.00453e+06	812280	582441	579814	117774	247576	123602	198589	917029	766050	711479	1.11926e+06	High	High	High	High	High	High	High	High	High	High	High	High	High	High	Peak Found	High	High	High	High	High	High	n/a	High	High	High	High	High	High	High	High	High	High	High	High	High	High	2910.12	[R].SAAEMYGSSFDLDYDFQRDYYDR.[M]	FALSE	A0A140TAH9 [100-122]; A0A0G2JXW4 [100-122]; A0A0G2K7B3 [100-122]	A0A140TAH9 1xPhospho [S108(99.5)]; A0A0G2JXW4 1xPhospho [S108(99.5)]; A0A0G2K7B3 1xPhospho [S108(99.5)]	High	6.8465e-05	0	9.03232	0.000186776	1.04697e-07	0.000168278
FALSE	High	SAAEMYGSSFDLDYDFQR	1xPhospho [S/Y]	0	3	A0A140TAH9; A0A0G2JXW4; A0A0G2K7B3	Shared	1.071	0.01	0.754	1.481	0.844	0.642	0.786	0.01	1.034	100	100	2.458	1.266	1.281	1.545	1.281	0.01	1.206	0.861	1.593	2.678	1.17	1.102	1.747	0.991408	3.60713e-17	0.785485	0.758838	0.868697	0.605095	0.857759	4.60262e-17	0.99798	4.83988e-17	4.42728e-17	0.0359383	0.925178	0.881961	0.616838	0.766855	3.4971e-17	0.946573	0.878934	0.712461	0.103922	0.939488	0.971088	0.442485	3.49		6.8	72.76	47.37	36.08	0		4.96			36.47	28.46	34.35	74.21	34.35		58.28	46.21	18.06	41.92	18.49	18.7	16.59		3.33	49.43	49.76				13.2	32.56	15.33	54.65	17.5	254362	272422	243065	508343	254415	200092		206835	239397	298809	198583	171013	n/a	n/a	High	n/a	High	High	High	n/a	High	Peak Found	High	High	High	n/a	n/a	n/a	High	n/a	n/a	n/a	n/a	High	High	High	High	High	High	Peak Found	High	n/a	High	High	High	High	n/a	High	2181.85	[R].SAAEMYGSSFDLDYDFQR.[D]	FALSE	A0A140TAH9 [100-117]; A0A0G2JXW4 [100-117]; A0A0G2K7B3 [100-117]		High	0.000362636	0.00104605	3.71646	0.00105977	0.0152889	0.00298968
FALSE	High	SAAEMYGSSFDLDYDFQR	1xOxidation [M5(100)]; 1xPhospho [S9(98.4)]	0	3	A0A140TAH9; A0A0G2JXW4; A0A0G2K7B3	Shared	1.121	0.41	0.409	0.939	1.184	1.041	2.049	1.289	0.69	1.707	1.097	1.506	0.654	1.492	1.427	0.475	0.612	1.689	2.417	0.787	0.519	0.504	0.341	0.54	0.918189	0.0289733	0.0699257	0.968388	0.716732	0.963282	0.53549	0.913134	0.574266	0.515145	0.984359	0.628464	0.665297	0.342085	0.598976	0.0137559	0.343102	0.164394	0.250128	0.629414	0.229202	0.115327	0.0424849	0.107908	17.81	9.13	18.5	29.94	53.81	64.98	0	0	11.97	5.02	11.97	21.92	39.48	27.23	46.75	33.71	33.71	43.29	43.29	32.48	52.25	16.94	21.84	22.66	8.69	15.65	50.7	67.2				11.38	37.59	29.13	26.61	38.75	1.03116e+06	1.19195e+06	722503	678128	328261	672750	423227	464166	1.12636e+06	737093	691098	1.33512e+06	High	n/a	High	High	High	High	High	High	High	High	High	High	High	n/a	n/a	n/a	High	n/a	n/a	n/a	High	n/a	High	High	High	High	High	High	High	High	High	High	High	High	High	High	2197.84	[R].SAAEMYGSSFDLDYDFQR.[D]	FALSE	A0A140TAH9 [100-117]; A0A0G2JXW4 [100-117]; A0A0G2K7B3 [100-117]	A0A140TAH9 1xPhospho [S108(98.4)]; A0A0G2JXW4 1xPhospho [S108(98.4)]; A0A0G2K7B3 1xPhospho [S108(98.4)]	High	6.8465e-05	0	8.70431	0.000186776	0.000544952	0.000307461
FALSE	High	GFAFVQYVNER		0	3	A0A140TAH9; A0A0G2JXW4; A0A0G2K7B3	Shared	2.739	1.702	0.947	1.319	0.616	0.689	1.126	2.294	2.918	0.732	1.432	0.844	1.431	1.048	0.967	1.012	1.784	0.699	3.42	0.71	0.427	0.163	0.476	0.292	0.137736	0.530673	0.984598	0.849065	0.480567	0.667719	0.958483	0.344888	0.047489	0.86373	0.857679	0.986244	0.857345	0.999959	0.948491	0.993823	0.434785	0.595838	0.109523	0.444265	0.0960749	0.000161064	0.33161	0.00452571	115.99	77.51	122.4	136.47	74.87	102.38	1.96	35.73	102.65	138.85	102.66	119.58	43.18	64.92	135.02	88.25	70.17	45.5	60.2	97.2	111.37	31.12	126.12	43.82	48.12	100.56	150.74	118.8	115.67	0.93	123.14	137.54	32.46	38.45	42.66	50.69	257988	706624	242081	399936	144176	162354	330776	473734	149213	275635	250398	995355	High	High	High	High	High	Peak Found	High	High	High	High	High	High	High	High	High	High	High	n/a	High	High	High	High	High	High	High	High	High	High	High	High	High	High	High	High	High	High	1329.66	[K].GFAFVQYVNER.[N]	FALSE	A0A140TAH9 [51-61]; A0A0G2JXW4 [51-61]; A0A0G2K7B3 [51-61]		High	7.84129e-05	0	11.7442	0.000156814	5.82089e-08	0.000168278
FALSE	High	MIAGQVLDINLAAEPK		0	3	A0A140TAH9; A0A0G2JXW4; A0A0G2K7B3	Shared	100	100	1.012	0.773	0.01	0.01	0.01	0.968	100	3.991	1.413	2.185		0.01	17.581	4.549	4.405	0.01	4.901	1.255	2.774	0.01	1.27	0.01	3.39642e-17	3.60713e-17	0.994053	0.87695	3.37115e-17	3.96167e-17	3.5755e-17	0.962024	3.23798e-17	0.00130711	0.882219	0.128909		6.80734e-17	3.23868e-17	0.00023109	0.00241549	6.22851e-17	0.016121	0.911428	0.0795539	3.06356e-17	0.948104	4.24936e-17			387.56	0				161.8		161.8	168.96	434.5			0	0	161.8		13.95	15.46	13.95		395.53			16.1					104.27	133.84				13.25		395554	1.13042e+06	874111	292462		283211	400127			64297.2	315146	n/a	n/a	n/a	High	High	n/a	High	n/a	n/a	n/a	High	n/a	n/a	n/a	High	n/a	n/a	n/a	High	n/a	High	High	n/a	Peak Found	n/a	n/a	n/a	n/a	n/a	n/a	n/a	n/a	Peak Found	High	n/a	High	1682.91	[R].MIAGQVLDINLAAEPK.[V]	FALSE	A0A140TAH9 [74-89]; A0A0G2JXW4 [74-89]; A0A0G2K7B3 [74-89]		High	7.84129e-05	0	10.3661	0.000156814	7.44924e-08	0.000168278
FALSE	High	MIAGQVLDINLAAEPK	1xOxidation [M1(100)]	0	3	A0A140TAH9; A0A0G2JXW4; A0A0G2K7B3	Shared	5.642	6.728	0.728	0.301	0.191	1.141	0.01	1.602	100	0.631	0.61	0.311	1.803	0.989	4.198	4.156	6.658	0.801	3.144	2.245	0.443	0.01	1.587	0.459	0.000680558	3.78228e-06	0.77835	0.104291	2.88595e-06	0.89079	3.5755e-17	0.612029	3.23798e-17	0.55927	0.613291	0.197286	0.714887	0.98321	0.00111442	1.5474e-05	1.87058e-05	0.815655	0.074409	0.0566365	0.193392	3.06356e-17	0.792105	0.153895	58.84	153.03	42.86	228.45	254.01	30.93		153.03		113.81	111.47	38.84	15.01	0	281.02	0	153.03	15.01	36.87	46.53	50.11		43.82	36.87		52.17	125.08	28.88			101.57	43.37	14.24			41.56	105243	593738	446470	134550	441991		708105	431978	85155.4	153509	106360	334411	Peak Found	n/a	n/a	High	High	n/a	High	n/a	Peak Found	n/a	High	High	n/a	n/a	High	n/a	n/a	n/a	High	High	n/a	High	High	n/a	n/a	High	Peak Found	n/a	High	n/a	n/a	Peak Found	n/a	High	High	High	1698.91	[R].MIAGQVLDINLAAEPK.[V]	FALSE	A0A140TAH9 [74-89]; A0A0G2JXW4 [74-89]; A0A0G2K7B3 [74-89]		High	7.84129e-05	0	11.381	0.000156814	3.61973e-14	0.000168278
FALSE	High	QKVDSLLESLEKIEK		2	3	A0A140TAH9; A0A0G2JXW4; A0A0G2K7B3	Shared	100	100	1.055	0.289	0.01	0.01	0.01	6.042	100	0.955	0.3	0.92			100	100	100		100	1.269	1.231	0.01	1.338	0.01	3.39642e-17	3.60713e-17	0.985521	0.096885	3.37115e-17	3.96167e-17	3.5755e-17	0.00620502	3.23798e-17	0.969732	0.106903	0.988783			3.23868e-17	4.84426e-17	3.4971e-17		3.31275e-17	0.961642	0.982442	3.06356e-17	0.976606	4.24936e-17			0	0				0		0	0	0								1	1		1													0.95		190745	640268	185046	110960		670447	201152				150296	n/a	n/a	n/a	n/a	High	n/a	High	n/a	n/a	n/a	High	n/a	n/a	n/a	High	n/a	n/a	n/a	High	n/a	n/a	High	n/a	n/a	n/a	n/a	n/a	n/a	n/a	n/a	n/a	n/a	n/a	High	n/a	High	1758.98	[K].QKVDSLLESLEKIEK.[E]	FALSE	A0A140TAH9 [193-207]; A0A0G2JXW4 [193-207]; A0A0G2K7B3 [193-207]		High	7.84129e-05	0	14.9331	0.00019216	3.12204e-13	0.000168278
FALSE	High	VDSLLESLEKIEKEQSK		2	3	A0A140TAH9; A0A0G2JXW4; A0A0G2K7B3	Shared	100	100	1.027	0.377	0.01	0.01		100	100	1.799	1.122	0.604			100		100		100	2.093	1.299	0.01	2.15	0.01	3.39642e-17	3.60713e-17	0.977639	0.256948	3.37115e-17	3.96167e-17		4.60262e-17	3.23798e-17	0.548362	0.991946	0.8057			3.23868e-17		3.4971e-17		3.31275e-17	0.515304	0.962931	3.06356e-17	0.723055	4.24936e-17			0	0						150.12	150.12	0								21.68	21.68		21.68								100.62					20.46		118943	196039	73813.3			108943	122183				56831.6	n/a	n/a	n/a	n/a	High	n/a	High	n/a	n/a	n/a	High	n/a	n/a	n/a	n/a	n/a	n/a	n/a	High	n/a	High	High	n/a	n/a	n/a	n/a	n/a	n/a	n/a	n/a	n/a	n/a	n/a	Peak Found	n/a	High	1975.06	[K].VDSLLESLEKIEKEQSK.[Q]	FALSE	A0A140TAH9 [195-211]; A0A0G2JXW4 [195-211]; A0A0G2K7B3 [195-211]		High	0.000105871	0.000117343	6.15144	0.000341413	0.0036635	0.000928428
FALSE	High	VFIGNLNTLVVK		0	3	A0A140TAH9; A0A0G2JXW4; A0A0G2K7B3	Shared	100	100	1.165	0.859	0.01	0.402	0.086	1.582	11.031	0.513	0.599	0.599	100	0.01	1.824	8.705	11.937	0.01	7.521	0.829	0.777	0.063	1.837	0.13	3.39642e-17	3.60713e-17	0.954093	0.949096	3.37115e-17	0.269175	1.57086e-05	0.509573	3.96857e-07	0.36081	0.676217	0.729422	4.60039e-17	6.80734e-17	0.501638	2.9212e-11	4.89745e-12	6.22851e-17	0.000514761	0.863832	0.84289	7.18556e-11	0.522811	1.55575e-06			287.8	87.49		86.29	0	340.43	402.59	77.55	83.86	124.18			66.25	30.48	244.78		108.48	117.59	138.01	2.61	149.94	72.09		45.76	150.69	123.87			129.66	132.71		27.66	35.57	69.63		488675	111639	218660	600275	51605.9	949616	569268		87936.5	68960	817664	n/a	n/a	n/a	High	High	n/a	High	High	High	High	High	High	n/a	n/a	High	n/a	n/a	High	High	High	n/a	High	Peak Found	n/a	n/a	n/a	n/a	Peak Found	High	n/a	High	High	Peak Found	High	High	High	1316.79	[R].VFIGNLNTLVVK.[K]	FALSE	A0A140TAH9 [18-29]; A0A0G2JXW4 [18-29]; A0A0G2K7B3 [18-29]		High	7.84129e-05	0	10.2792	0.000156814	4.00521e-07	0.000168278
FALSE	High	SDVEAIFSK		0	3	A0A140TAH9; A0A0G2JXW4; A0A0G2K7B3	Shared	1.138	1.527	1.639	100	100	0.01		100	100	0.01	1.221	1.58	0.01	100			100	100		100	100		100		0.965958	0.67825	0.794096	4.14969e-17	3.37115e-17	3.96167e-17		4.60262e-17	3.23798e-17	4.83988e-17	0.946909	0.62347	4.60039e-17	6.80734e-17			3.4971e-17	6.22851e-17		5.6541e-17	4.63073e-17		4.34049e-17		11.53	159.22	136.31								66.25	147.32														10.96					103.5	99.68					119799	136344		353072			182985	223420	35817.2				n/a	n/a	High	High	High	n/a	n/a	n/a	n/a	n/a	High	n/a	n/a	n/a	n/a	n/a	n/a	n/a	High	n/a	High	High	n/a	High	High	n/a	n/a	n/a	n/a	n/a	n/a	n/a	n/a	n/a	n/a	n/a	995.504	[K].SDVEAIFSK.[Y]	FALSE	A0A140TAH9 [31-39]; A0A0G2JXW4 [31-39]; A0A0G2K7B3 [31-39]		High	0.000113636	6.34342e-05	6.14471	0.000354547	0.00335935	0.000858032
FALSE	High	SEEEQSSASVK		0	3	A0A140TAH9; A0A0G2JXW4; A0A0G2K7B3	Shared			100	100		0.01			100		100	0.748									100		100				5.17421e-17	4.14969e-17		3.96167e-17			3.23798e-17		4.42728e-17	0.931694									4.63073e-17		4.34049e-17													0																												324906				434501					n/a	n/a	n/a	n/a	n/a	n/a	n/a	n/a	n/a	n/a	High	n/a	n/a	n/a	n/a	n/a	n/a	n/a	n/a	n/a	n/a	High	n/a	n/a	n/a	n/a	n/a	n/a	n/a	n/a	n/a	n/a	n/a	n/a	n/a	n/a	1180.53	[K].SEEEQSSASVK.[K]	FALSE	A0A140TAH9 [228-238]; A0A0G2JXW4 [220-230]; A0A0G2K7B3 [221-231]		High	0.000124466	0.000285748	5.256	0.000489317	0.00513909	0.00150009
FALSE	High	RSAAEMYGSSFDLDYDFQR	1xPhospho [S/Y]	1	3	A0A140TAH9; A0A0G2JXW4; A0A0G2K7B3	Shared																			100	0.01	0.01	0.01	0.01	0.01																			3.31275e-17	5.6541e-17	4.63073e-17	3.06356e-17	4.34049e-17	4.24936e-17																																																100164	n/a	n/a	n/a	n/a	n/a	n/a	n/a	n/a	n/a	n/a	n/a	n/a	n/a	n/a	n/a	n/a	n/a	n/a	n/a	n/a	n/a	n/a	n/a	n/a	n/a	n/a	n/a	n/a	n/a	n/a	n/a	n/a	n/a	n/a	n/a	High	2337.95	[K].RSAAEMYGSSFDLDYDFQR.[D]	FALSE	A0A140TAH9 [99-117]; A0A0G2JXW4 [99-117]; A0A0G2K7B3 [99-117]		High	0.000409189	0.00113396	3.58793	0.0010904	0.0171811	0.00359665
FALSE	High	RSAAEMYGSSFDLDYDFQR	1xOxidation [M6(100)]; 1xPhospho [S/Y]	1	3	A0A140TAH9; A0A0G2JXW4; A0A0G2K7B3	Shared						100							100						100	0.01	0.01	0.01	0.01	0.734						3.96167e-17							4.60039e-17						3.31275e-17	5.6541e-17	4.63073e-17	3.06356e-17	4.34049e-17	0.860614																								82.98										69.07												98322.2		133950	n/a	n/a	n/a	n/a	n/a	n/a	n/a	n/a	n/a	n/a	n/a	n/a	n/a	n/a	n/a	n/a	n/a	n/a	n/a	n/a	n/a	n/a	n/a	n/a	n/a	n/a	n/a	n/a	Peak Found	High	n/a	n/a	n/a	n/a	n/a	High	2353.94	[K].RSAAEMYGSSFDLDYDFQR.[D]	FALSE	A0A140TAH9 [99-117]; A0A0G2JXW4 [99-117]; A0A0G2K7B3 [99-117]		High	0.000253574	0.000905011	3.94532	0.000671667	0.0125553	0.00275566
FALSE	High	TSSVSSISQVSPER	1xPhospho [S11(100)]	0	1	A0A140TAJ5		1.684	1.119	1.048	1.641	1.004	0.979	1.81	0.984	0.959	0.995	1.836	0.92	1.498	0.873	0.933	0.953	0.938	1.027	1.255	1.116	1.22	1.571	1.523	1.239	0.413698	0.909035	0.970489	0.589583	0.993512	0.975668	0.550911	0.991283	0.995845	0.987673	0.382592	0.970909	0.72458	0.862328	0.92663	0.936483	0.948296	0.993728	0.854592	0.938264	0.859093	0.514293	0.612428	0.749807	16.1	28.08	3.98	23.11	17.6	15.98	13.13	19.9	1.99	23.11	21.56	4.07	6.02	25.64	25.89	12.59	27.39	13.03	23.12	44.89	27.41	4.7	4.7	20.61	20.31	16.39	18.25	10.37	12.82	1.92	20.98	1.66	7.73	7.85	9.57	24.05	1.0472e+06	1.90599e+06	1.1192e+06	1.83744e+06	1.13891e+06	2.06087e+06	1.08757e+06	1.99696e+06	1.12385e+06	1.62454e+06	1.1997e+06	1.31144e+06	High	High	High	High	High	High	High	High	High	High	High	High	High	High	High	High	High	High	High	High	High	High	High	High	High	High	High	High	High	High	High	High	High	High	High	High	1543.7	[K].TSSVSSISQVSPER.[G]	FALSE	A0A140TAJ5 [267-280]	A0A140TAJ5 1xPhospho [S277(100)]	High	7.84129e-05	0	11.0326	0.000156814	7.53582e-18	0.000168278
FALSE	High	KTSSVSSISQVSPER	1xPhospho [S/T]	1	1	A0A140TAJ5		0.9	0.01	0.941	100	100	0.845	1.671	0.01	1.053		100	0.795	1.053	1.221	0.01	0.788	0.01	0.869	0.764	1.438	1.324	1.722	1.646	1.197	0.899324	3.60713e-17	0.94728	4.14969e-17	3.37115e-17	0.941188	0.7281	4.60262e-17	0.986887		4.42728e-17	0.965549	0.986877	0.911414	3.23868e-17	0.744015	3.4971e-17	0.932885	0.809289	0.889546	0.95466	0.53857	0.848712	0.874534	74.64		55.68			31.09	0		28.07			50.57	14.75	0		0		14.75	27.4	62.11	29.32	27.4	52.24	27.4		63.59		25.02				42.23	14			25.7	221184	199088		196180	142788	238536		251121	157521	165823	181199	138484	n/a	n/a	Peak Found	n/a	High	High	n/a	n/a	n/a	High	High	Peak Found	n/a	Peak Found	n/a	n/a	High	n/a	n/a	n/a	n/a	High	Peak Found	High	Peak Found	n/a	High	n/a	n/a	Peak Found	n/a	n/a	Peak Found	High	Peak Found	n/a	1671.79	[R].KTSSVSSISQVSPER.[G]	FALSE	A0A140TAJ5 [266-280]		High	0.000490557	0.00190811	3.19949	0.00131326	0.0252046	0.00458542
FALSE	High	IAVDLSDQEEETAGQNENLAPGDQPR	1xPhospho [S6(99.9)]	0	1	A0A140UHW6		1.986	0.876	0.842	0.95	0.738	1.015	1.53	0.736	0.998	1.693	2.188	0.898	1.48	0.854	1.397	1.118	0.823	1.031	2.475	0.727	0.536	0.733	0.604	0.616	0.107727	0.906851	0.82136	0.991919	0.398139	0.996494	0.624686	0.577394	0.958125	0.235747	0.101736	0.944055	0.568618	0.722536	0.531481	0.849517	0.695192	0.983632	0.0303813	0.350365	0.169992	0.412567	0.434839	0.0665884	13.93	44.48	44.64	48.83	70.89	56.21	66.64	52.89	80.86	47.38	47.98	50.74	67	28.23	58.96	30.89	33.85	97.24	22.87	18.07	29.71	33.09	45.63	32.11	20.09	14.79	47.81	31.65	27.55	51.26	40.8	43.43	76.48	39.05	19.84	14.09	2.22225e+06	4.14935e+06	2.94316e+06	2.79576e+06	2.37482e+06	4.5057e+06	1.94713e+06	3.30367e+06	2.17143e+06	3.21297e+06	2.10656e+06	5.21466e+06	High	High	High	High	High	High	High	High	High	High	High	High	High	High	High	High	High	High	High	High	High	n/a	High	High	High	High	High	High	High	High	High	High	High	High	High	High	2876.26	[K].IAVDLSDQEEETAGQNENLAPGDQPR.[T]	FALSE	A0A140UHW6 [91-116]	A0A140UHW6 1xPhospho [S96(99.9)]	High	7.84129e-05	0	7.75856	0.000156814	1.21889e-07	0.000168278
FALSE	High	GDATVSYEDPPTAK		0	1	A0A140UHY3		100	100	0.506	0.983	0.857	1.611	0.01	1.067	100	0.703	0.745	0.959	1.849		100	100	100	100	100	1.244	0.416	0.01	0.434	0.826	3.39642e-17	3.60713e-17	0.289884	0.986257	0.948994	0.57218	3.5755e-17	0.981368	3.23798e-17	0.773636	0.770948	0.979161	0.63811		3.23868e-17	4.84426e-17	3.4971e-17	6.22851e-17	3.31275e-17	0.941608	0.114287	3.06356e-17	0.262046	0.856214			84.66	91.29	91.29	35.75		108.25		96.87	108.25	0	35.75							58.45	9.6		9.6	63.99		70.13	82.63				83.39			33.15		40.5		276566	136437	134154	175843		187647	139873	116873	216133		322143	n/a	n/a	n/a	High	High	n/a	High	Peak Found	High	n/a	n/a	High	n/a	n/a	High	n/a	n/a	n/a	High	Peak Found	n/a	High	n/a	n/a	n/a	n/a	High	n/a	High	High	n/a	n/a	n/a	High	High	High	1450.67	[K].GDATVSYEDPPTAK.[A]	FALSE	A0A140UHY3 [416-429]		High	9.35366e-05	0.000127877	5.33216	0.000323363	0.00351293	0.000858032
FALSE	High	QDHPSSMGVYGQESGGFSGPGENR		0	1	A0A140UHY3		1.23	1.475	1.116	1.341	1.328	1.846	0.01	1.216	100	0.503	0.93	0.663	1.705	1.217	0.902	1.359	1.795	1.198	2.571	0.573	0.451	0.01	0.639	0.833	0.919448	0.651768	0.98885	0.802468	0.614469	0.316421	3.5755e-17	0.94473	3.23798e-17	0.391042	0.930711	0.895677	0.642828	0.89976	0.863494	0.725287	0.445623	0.951738	0.305568	0.291753	0.160976	3.06356e-17	0.625542	0.857599	51.57	22.95	48.91	57.73	54.51	54.75		21.84		53.27	21.77	36.26	21.38	12.87	58.63	20.2	23.42	20.21	12.81	53.17	45.73		20.43	7.59	13.16	50.45	55.37	42.13	19.04		23.7	20.52	20.52	2.41	10.34	12.4	229236	282041	170006	208559	238511		338214	314707	225762	384995	188433	462251	n/a	High	High	High	High	n/a	High	High	n/a	High	High	High	High	High	High	n/a	n/a	n/a	High	n/a	High	High	n/a	High	High	n/a	High	n/a	High	High	High	n/a	High	High	High	High	2480.05	[R].QDHPSSMGVYGQESGGFSGPGENR.[S]	FALSE	A0A140UHY3 [275-298]		High	4.60278e-05	0	5.27361	0.000156814	0.00238089	0.00065624
FALSE	High	QDHPSSMGVYGQESGGFSGPGENR	1xOxidation [M7(100)]	0	1	A0A140UHY3		100	100	0.685	0.614	0.72	1.392	0.317	0.765	3.733	2.014	1.546	0.8	1.13		100	100	100	100	100	0.687	0.44	0.126	0.471	0.637	3.39642e-17	3.60713e-17	0.734827	0.709436	0.616825	0.716552	0.16657	0.786983	0.0160009	0.312271	0.786869	0.97022	0.986742		3.23868e-17	4.84426e-17	3.4971e-17	6.22851e-17	3.31275e-17	0.484938	0.163101	2.24855e-05	0.32338	0.528341			0	36.7	84.66	56.36	0	0	0	30.76	0	45.09	80.28							49.74	65.07	49.74	49.74	66.59			28.73	41.15					81.23	48.48		48.68		345000	308071	189120	199779	63324.3	152929	236396	221736	295102		502398	n/a	n/a	n/a	n/a	High	n/a	High	n/a	High	High	n/a	High	n/a	n/a	High	n/a	n/a	Peak Found	n/a	High	n/a	n/a	High	n/a	n/a	High	High	High	High	High	n/a	n/a	n/a	High	High	High	2496.05	[R].QDHPSSMGVYGQESGGFSGPGENR.[S]	FALSE	A0A140UHY3 [275-298]		High	5.64844e-05	0	6.49925	0.00019015	0.000569435	0.000307461
FALSE	High	AAVEWFDGKDFQGSK		1	1	A0A140UHY3		100	100	0.889	0.777	0.01	0.758	0.01	1.898	100	2.144	1.765	0.944	100		100	100	100		100	2.506	2.101	0.01	2.227	1.593	3.39642e-17	3.60713e-17	0.921157	0.882786	3.37115e-17	0.83016	3.5755e-17	0.677943	3.23798e-17	0.244766	0.712652	0.986715	4.60039e-17		3.23868e-17	4.84426e-17	3.4971e-17		3.31275e-17	0.134529	0.386451	3.06356e-17	0.576491	0.556528			0	0		0		60.39		60.39	60.39	0								6.24	6.24		6.24	6.24							53.35					8.37		375835	405780	315192	99687.8		189248	334014		238900		149985	n/a	n/a	n/a	n/a	High	n/a	High	n/a	n/a	n/a	High	n/a	n/a	n/a	High	n/a	n/a	n/a	High	n/a	High	High	n/a	n/a	n/a	n/a	n/a	n/a	High	n/a	n/a	n/a	n/a	High	High	High	1684.8	[K].AAVEWFDGKDFQGSK.[L]	FALSE	A0A140UHY3 [430-444]		High	7.84129e-05	0	10.1552	0.00019216	1.43637e-05	0.000168278
FALSE	High	TNIPLSPTLTTK	1xPhospho [S6(76.7)]	0	1	A0A1B0GWQ8		1.002	0.956	0.838	0.76	0.639	1.376	0.72	0.943	1.192	1.096	0.91	0.915	1.635	1.284	1.545	1.371	1.293	0.906	1.116	1.272	0.975	0.894	1.066	1.342	0.974494	0.950998	0.870866	0.892673	0.579363	0.697977	0.790497	0.964982	0.901739	0.961957	0.924161	0.989897	0.735634	0.843281	0.644422	0.687178	0.844854	0.961924	0.985839	0.922974	0.933889	0.904741	0.957668	0.76175	1.02	12.1	0	19.43	13.23	4.49	18.66	17.94	0	13.12	5.82	4.49	0	18.35	24.83	17.42	18.99	19.75	19.54	27.34	20.91	24.66	27.34	27.34	10.38		24.36	9.29	17.66		5.55				18.68	19.31	239250	239676	241886	183732	233929	168494	220656	200904	154636	252787	170649	188421	High	High	High	High	n/a	n/a	High	High	High	High	High	High	High	High	n/a	n/a	High	n/a	High	High	n/a	n/a	High	n/a	n/a	n/a	High	n/a	High	n/a	High	n/a	High	High	High	High	1365.7	[R].TNIPLSPTLTTK.[S]	FALSE	A0A1B0GWQ8 [295-306]	A0A1B0GWQ8 1xPhospho [S300(76.7)]	High	5.45405e-05	0	5.68251	0.000186776	0.00318013	0.000858032
FALSE	High	TDPLGSPDVFTR	1xPhospho [S/T]	0	1	A0A1B0GWQ8		0.795	0.725	1.117	0.958	0.746	0.961	0.766	0.866	1.386	1.536	1.225	1.202	1.234	0.982	1.094	0.822	0.712	0.816	0.505	1.547	2.076	1.246	1.727	1.994	0.824542	0.717267	0.999854	0.995366	0.807578	0.984585	0.861441	0.880001	0.776509	0.797496	0.955724	0.853511	0.941834	0.977195	0.999898	0.781415	0.717412	0.880392	0.47685	0.865368	0.581511	0.906826	0.881858	0.359041	0	0	0	5.44	26.4	8.07	60.99	60.99	0	5.44	0	0	25.94	2.28	5.35	60.06	2.28	26.97	49.63	50.4	50.4	50.4	50.4	47.73			5.18		53.8				25.69	7.68	2.18	45.51	153025	121705	170491	163317	128118	98077.4	110970	135922	127141	156884	155778	78682.7	High	n/a	n/a	High	n/a	n/a	High	High	n/a	High	n/a	n/a	n/a	High	High	High	n/a	n/a	n/a	High	n/a	n/a	High	n/a	n/a	High	High	Peak Found	High	n/a	High	High	n/a	High	n/a	High	1384.61	[R].TDPLGSPDVFTR.[N]	FALSE	A0A1B0GWQ8 [241-252]		High	0.000330263	0.000492119	4.99539	0.000454408	0.0059304	0.00164095
FALSE	High	LGAGGLRSPGGGR	1xPhospho [S8(100)]	1	1	A0A1B0GWR7		0.827	0.483	1.266	1.103	1.023	1.161	1.061	1.285	1.378	0.834	1.415	0.639	1.293	3.181	1.105	1.879	2.38	2.006	0.735	3.234	2.288	2.714	3.993	3.309	0.888564	0.178717	0.850172	0.933994	0.968142	0.879426	0.98267	0.923944	0.673956	0.896696	0.867579	0.813496	0.902726	0.000390826	0.976627	0.290481	0.110481	0.281065	0.7845	0.0114531	0.337794	0.103066	0.0487066	0.0216387	70.31	103.35	52.75	58.32	58.32	87.43	75.47	27.06	92.33	45.29	121.27	126.4	80.87	203.98	217.28	131.91	131.3	130.05	184.26	77.58	84.68	104.66	68.81	67.18	44.95	59.49	25.79	105.13	102.04	104.04	99.39	54.9	99.68	80.88	125.32	57.43	605128	582687	224530	247597	170572	379405	228437	737580	229658	462552	190250	139790	Peak Found	n/a	High	High	High	High	High	High	High	High	High	High	High	Peak Found	Peak Found	n/a	High	High	High	High	High	High	High	High	High	High	High	High	n/a	High	Peak Found	n/a	High	High	Peak Found	n/a	1234.61	[K].LGAGGLRSPGGGR.[D]	FALSE	A0A1B0GWR7 [455-467]	A0A1B0GWR7 1xPhospho [S462(100)]	High	0.000462049	0.00107961	4.13713	0.000771248	0.0107455	0.002538
FALSE	High	AGPPGAHRSPATSAGPEQLTGLPR	1xPhospho [S/T]	1	1	A0A1B0GWR7		0.672	0.973	1.199	0.618	0.555	1.358	0.889	1.26	1.079	1.52	1.235	0.742	1.079	1.226	1.496	0.804	0.984	0.898	1.112	0.689	0.613	0.732	0.827	0.958	0.620393	0.986223	0.94944	0.726244	0.218742	0.730116	0.918506	0.94109	0.973599	0.717914	0.955296	0.957936	0.986118	0.890783	0.539604	0.735459	0.995724	0.927948	0.973331	0.617458	0.510661	0.646608	0.863585	0.985048	14.87	31.42	31.82	67.86	37.13	53.56	13.95	35.28	36.75	37.13	44.06	53.56	18.41	28.97	37.13	13.17	28.5	24.73	32.73	13.63	53.56	28.44	40.51	28.44	13.12	6.78	41.38	52.98	4.95	47.54	37.45	44.33	8.45	27.41	29.32	13.1	413379	291237	611573	259127	319242	283813	402307	349261	339567	351870	408834	422392	High	High	High	High	High	High	High	High	High	High	High	High	High	High	High	High	High	High	High	High	High	High	High	High	High	High	High	High	High	High	High	High	High	High	High	High	2405.17	[R].AGPPGAHRSPATSAGPEQLTGLPR.[R]	FALSE	A0A1B0GWR7 [419-442]		High	5.64844e-05	0	6.38692	0.000156814	0.00168383	0.000497777
FALSE	High	ILEYNSDGDFLAGSPDAALDSR	1xPhospho [S14(83.4)]	0	1	A0A1B0GWR7		1.044	1.556	1.079	0.975	0.921	0.784	0.338	0.982	2.942	0.924	0.9	1.028	0.622	0.721	0.851	0.725	0.934	0.784	0.555	1.357	1.497	0.677	1.456	0.838	0.991858	0.387489	0.945936	0.984064	0.948511	0.793354	0.144097	0.981368	0.015179	0.95141	0.949306	0.988629	0.696292	0.327049	0.749389	0.357451	0.935156	0.711086	0.476847	0.737956	0.706198	0.532912	0.812076	0.889974	36.49	44.64	39.43	55.27	67.88	46.82	85.49	39.68	96.15	54.31	55.49	47.34	67.88	26.43	65.14	18.33	51.09	67.88	71.72	59.56	71.72	100.06	70.44	71.72	34.22	21.02	53.76	21.44	46.85	99.98	47.45	33.85	58.99	60.59	3.45	60.64	691513	721965	816864	796345	696119	235540	909679	774511	752436	648944	959506	532084	High	High	High	High	High	High	High	High	High	High	High	High	High	High	High	High	High	High	n/a	High	High	High	High	High	High	High	High	High	High	High	High	High	High	High	High	High	2406.05	[K].ILEYNSDGDFLAGSPDAALDSR.[Y]	FALSE	A0A1B0GWR7 [295-316]	A0A1B0GWR7 1xPhospho [S308(83.4)]	High	4.60278e-05	0	5.66753	0.000156814	0.00103042	0.000415849
FALSE	High	RSSDGSLSHEDLAK	1xPhospho [S]	1	1	A0A1B0GWS0		1.256	0.524	1.005	1.397	0.913	0.903	1.896	0.647	0.796	1.541	2.329	0.873	1.071	1.358	1.191	1.195	0.773	1.193	1.612	1.047	1.071	1.335	1.023	0.685	0.828076	0.11097	0.997455	0.822698	0.952116	0.909369	0.589506	0.567279	0.789663	0.672744	0.389355	0.977612	0.988783	0.668366	0.906615	0.801517	0.758648	0.913325	0.626742	0.989725	0.980144	0.798365	0.986766	0.56108	12.78	32.72	37.05	58.17	40.99	66.52	37.81	40.17	35.74	69.41	38.88	31.75	32.11	31.96	80.84	40.74	50.16	32.11	33.92	13.98	33.92	15.11	36.15	33.92	8.13	11.7	63.4	30.83	31.37	7.5	27.41	33.96	14.5	46.6	40.17	15.12	766034	961817	736886	999465	640255	1.21394e+06	401464	991220	672800	622769	564055	909313	High	High	High	High	High	High	High	Peak Found	High	High	High	High	High	High	High	High	High	High	High	High	High	n/a	High	High	High	High	High	High	High	High	High	High	High	High	High	High	1581.69	[K].RSSDGSLSHEDLAK.[V]	FALSE	A0A1B0GWS0 [237-250]		High	6.8465e-05	0	7.25038	0.000186776	7.21991e-06	0.000168278
FALSE	High	RSSDGSLSHEDLAK	2xPhospho [S]	1	1	A0A1B0GWS0		0.962	1.169	0.01	0.01	0.965	100	0.855	1.159	0.01	0.817	0.01		1.47	0.455	0.446	0.459	0.532	0.362	0.158	2.772	0.01	2.483	0.01	3.367	0.952254	0.935145	5.17421e-17	4.14969e-17	0.983695	3.96167e-17	0.894393	0.992965	3.23798e-17	0.892132	4.42728e-17		0.85418	0.021427	0.0770983	0.0193575	0.268528	0.0212439	0.000498609	0.179448	4.63073e-17	0.151978	4.34049e-17	0.0232447	49.47	42.68			53.16		19.53	19.11		37.11			55.56	49.47	31.75	20.77	21.98	55.56	0	0		9.12		0	44.76		38.47		19.62	8.68	20.74		49.62				171094	164659	167898		172573	147519	199967		136103	200046	376223	59405.8	Peak Found	High	n/a	n/a	High	n/a	High	High	High	n/a	n/a	n/a	n/a	High	High	Peak Found	n/a	High	Peak Found	High	n/a	n/a	n/a	n/a	n/a	High	High	n/a	High	n/a	High	n/a	n/a	High	n/a	n/a	1661.66	[K].RSSDGSLSHEDLAK.[V]	FALSE	A0A1B0GWS0 [237-250]		High	0.000410509	0.00106757	3.48165	0.000864838	0.013771	0.0028848
FALSE	High	SSDGSLSHEDLAK	1xPhospho [S]	0	1	A0A1B0GWS0		1.376	0.577	0.647	1.032	1.189	1.258	1.007	0.423	0.648	1.821	1.544	1.217	1.369	1.954	1.639	2.669	1.128	1.949	3.071	0.823	0.565	0.722	0.489	0.783	0.862821	0.440589	0.666211	0.980558	0.833872	0.812548	0.961291	0.29974	0.627864	0.504204	0.786746	0.86046	0.898854	0.169211	0.587984	0.0125981	0.955594	0.190844	0.0961432	0.747396	0.434114	0.629747	0.326356	0.804138	29.85	27.26	17.33	35	65.3	19.69	27.41	26.38	13.02	46.77	12.53	13.16	71.3	54.27	58.75	54.62	60.56	53.07	52.23	34.35	12.93	20.59	30.16	36.34	27.9	20.79	44.68	5.88	27.03	8.54	12.73	13.03	68.35	19.4	57.72	27	242484	333948	255012	263093	331223	316814	140018	216196	241820	330956	124095	471017	High	High	n/a	High	High	High	High	High	High	High	n/a	High	n/a	High	High	High	High	High	n/a	High	High	n/a	High	High	n/a	High	High	n/a	High	High	High	High	n/a	High	High	High	1425.59	[R].SSDGSLSHEDLAK.[V]	FALSE	A0A1B0GWS0 [238-250]		High	6.8465e-05	0	7.44316	0.000156814	0.000477867	0.000307461
FALSE	High	SSDGSLSHEDLAK	2xPhospho [S]	0	1	A0A1B0GWS0		1.381	0.01	0.01	1.626	0.01	0.01	0.88	0.01	0.01	100		100		1.03	1.202	1.597	0.01	0.01	0.731	1.945	2.674	1.922	0.01	0.01	0.823048	3.60713e-17	5.17421e-17	0.637946	3.37115e-17	3.96167e-17	0.913703	4.60262e-17	3.23798e-17	4.83988e-17		5.93434e-17		0.999959	0.944298	0.424804	3.4971e-17	6.22851e-17	0.779289	0.554852	0.107406	0.392442	4.34049e-17	4.24936e-17	0			10.14			7.27							0	10.14	2.45			0	0	0	7.39					9.65		2.34	7.04							160309	221307	187144	304266	248631	218712					155652	113805	High	n/a	n/a	n/a	n/a	High	High	High	n/a	n/a	High	n/a	High	n/a	High	High	High	n/a	n/a	n/a	n/a	n/a	n/a	n/a	n/a	n/a	n/a	n/a	n/a	n/a	High	n/a	n/a	n/a	n/a	High	1505.56	[R].SSDGSLSHEDLAK.[V]	FALSE	A0A1B0GWS0 [238-250]		High	4.60278e-05	7.41362e-12	5.03631	0.000156814	0.00555031	0.00150009
FALSE	High	QAQSPAGVSSEVEVLK	1xPhospho [S]	0	1	A0A1B0GWS0		0.856	0.986	1.608	0.837	0.549	1.206	1.933	1.105	0.457	1.043	0.846	0.681	2.1	100	100	100	100	100	100	0.73	0.886	1.555	0.711	1.068	0.885437	0.975314	0.811105	0.933406	0.401548	0.850514	0.590348	0.993927	0.134721	0.993493	0.856911	0.893694	0.525727	6.80734e-17	3.23868e-17	4.84426e-17	3.4971e-17	6.22851e-17	3.31275e-17	0.665045	0.864175	0.741824	0.646281	0.965053	46.57	48.49	83.76	61.01	40.48	35.52	31.23	29.53	58.15	42.82	58.15	67.25	2.95							46.57	35.55	18.9	58.15	18.88		57.11	37.25	52.74	29.15		34.55	65.8		2.82		16.62	150462	128871	163669	156420	142059	274596	148341	125514	89790.8	188571		176628	n/a	High	n/a	Peak Found	High	High	High	n/a	High	High	High	High	High	High	n/a	n/a	n/a	High	Peak Found	High	High	High	High	High	n/a	n/a	High	n/a	High	High	n/a	n/a	n/a	High	High	High	1708.82	[R].QAQSPAGVSSEVEVLK.[A]	FALSE	A0A1B0GWS0 [147-162]		High	0.000562968	0.00129782	2.69014	0.00148478	0.0452378	0.00661387
FALSE	High	VTSSMSSPSMQPK	1xPhospho [S/T]	0	1	A0A1B0GWS0		1.656	1.536	0.01				0.01	0.615		0.01	0.01			0.268	0.01	0.669	0.412	0.01	0.01	100					0.778793	0.817993	5.17421e-17				3.5755e-17	0.577096		4.83988e-17	4.42728e-17			0.000105975	3.23868e-17	0.50705	0.0592165	6.22851e-17	3.31275e-17	5.6541e-17					0	0						0						0		0	0																				67612.3	111954			168693		103831				252071		n/a	n/a	Peak Found	n/a	High	n/a	n/a	n/a	n/a	n/a	n/a	n/a	High	n/a	n/a	n/a	n/a	n/a	High	n/a	n/a	n/a	n/a	n/a	n/a	n/a	n/a	n/a	n/a	n/a	n/a	High	n/a	n/a	n/a	n/a	1446.6	[R].VTSSMSSPSMQPK.[K]	FALSE	A0A1B0GWS0 [1230-1242]		High	0.000549504	0.00254623	2.98669	0.00146753	0.031785	0.00548577
FALSE	High	GLASGSAETLPANFR	1xPhospho [T/S]	0	1	A0A1B0GWS0		0.927	0.01	0.01	1.511	0.809	0.01	1.758	0.01	0.01	100		100	0.01	1.397	0.905	1.173	0.01	0.732	1.187	1.102	1.164	1.73	0.01	0.01	0.919448	3.60713e-17	5.17421e-17	0.700772	0.90559	3.96167e-17	0.674678	4.60262e-17	3.23798e-17	4.83988e-17		5.93434e-17	4.60039e-17	0.741593	0.863494	0.940769	3.4971e-17	0.758596	0.957143	0.99511	0.962515	0.554103	4.34049e-17	4.24936e-17	12.78			0.31	0		21.27							26.83	27.49	27.37		27.49	27.21	11.72	6.05	10.04			3.47	11.85		0.3	20.99	9.46					25.79	5.08	229092	212421	148486	224334	191553	336769			120122		164011	192687	High	High	n/a	High	High	High	n/a	n/a	High	n/a	High	High	High	High	High	n/a	High	High	n/a	n/a	n/a	n/a	n/a	n/a	n/a	High	n/a	n/a	n/a	n/a	High	High	n/a	High	High	High	1570.73	[R].GLASGSAETLPANFR.[V]	FALSE	A0A1B0GWS0 [1215-1229]		High	0.000190375	0.000443501	5.173	0.000513809	0.00536784	0.00150009
FALSE	High	IHSPSDVLGK	1xPhospho [S]	0	1	A0A1B0GWU0		0.615	0.971	0.01	0.01	0.798		0.553	1.143	0.01	1.103	0.01		0.01	0.98	0.946	0.832	0.952	0.838	0.01	100		100			0.543887	0.964212	5.17421e-17	4.14969e-17	0.887765		0.596312	0.99834	3.23798e-17	0.974359	4.42728e-17		4.60039e-17	0.971013	0.908993	0.808394	0.940704	0.903288	3.31275e-17	5.6541e-17		3.06356e-17			33.39	33.39			1.41		12.07	12.07		1.41				29.93	26.82	14.95	16.21	16.21							31.07		20.15		11.47						15.37		151029	92893.6	161834		128319	70918.8	146713		129179		154182		High	High	n/a	n/a	High	n/a	High	High	High	n/a	n/a	n/a	n/a	High	High	n/a	n/a	Peak Found	High	n/a	n/a	n/a	n/a	n/a	n/a	n/a	High	n/a	n/a	n/a	High	Peak Found	n/a	n/a	n/a	n/a	1132.54	[R].IHSPSDVLGK.[S]	FALSE	A0A1B0GWU0 [829-838]		High	0.000220046	0.000512899	3.87304	0.000781963	0.0133424	0.00283843
FALSE	High	EGEVGSDGER	1xPhospho [S6(100)]	0	1	A0A1B0GWU1		0.764	2.794	2.995		100		0.01	2.302	100	0.01	0.819	0.01	0.01	0.616	0.01	1.038	1.72	1.133	0.01	100			100		0.777798	0.108253	0.123464		3.37115e-17		3.5755e-17	0.329079	3.23798e-17	4.83988e-17	0.84283	5.93434e-17	4.60039e-17	0.342639	3.23868e-17	0.992827	0.484511	0.96964	3.31275e-17	5.6541e-17			4.34049e-17		0	0	0					18.22			0			90.39		65.02	90.39	69.39											52.4				36.53		73.62		140931	107621			170993		393700	322320	259312		228943		High	n/a	n/a	n/a	High	n/a	n/a	n/a	n/a	n/a	n/a	n/a	High	High	High	n/a	n/a	n/a	n/a	n/a	High	High	n/a	n/a	High	n/a	High	n/a	n/a	n/a	High	n/a	High	n/a	n/a	n/a	1114.4	[K].EGEVGSDGER.[V]	FALSE	A0A1B0GWU1 [333-342]	A0A1B0GWU1 1xPhospho [S338(100)]	High	0.000294262	0.000644524	3.45127	0.000660153	0.00719879	0.00203013
FALSE	High	FQDSSSEEEDVTEEADHRK	3xPhospho [S4(99.8); S5(99.8); S6(99.9)]	1	1	A0A1W2Q629		0.631	0.772	1.091	1.182	2.286	1.107	0.82	1.08	1.663	0.521	1.073	0.569	0.671	1.01	0.529	0.749	0.832	1.059	0.492	1.37	1.198	1.301	2.132	1.232	0.521762	0.675487	0.939334	0.910056	0.00038071	0.912868	0.829303	0.935541	0.129172	0.0989436	0.934298	0.216473	0.68123	0.98459	0.0380801	0.275292	0.754297	0.977231	0.240419	0.488609	0.863451	0.845084	0.185203	0.844702	59.63	51.47	99.76	71.47	99.85	34.78	49.39	52.06	50.68	71.47	96.53	62.52	52.01	49.7	81.07	44.7	41.86	38.7	46.67	66.25	31.56	23.16	60.05	42.74	39.94	56.48	79.23	26.39	41.27	22.15	32.61	66.14	61.11	36.06	46.27	23.59	2.36115e+06	1.489e+06	950525	1.12373e+06	1.68752e+06	1.38451e+06	1.82275e+06	2.31674e+06	1.85376e+06	1.24427e+06	1.75101e+06	1.0866e+06	High	High	High	High	High	High	High	High	High	High	High	High	High	High	High	High	High	High	High	High	High	High	High	High	High	High	High	High	High	High	High	High	High	High	High	High	2477.84	[R].FQDSSSEEEDVTEEADHRK.[T]	FALSE	A0A1W2Q629 [1077-1095]	A0A1W2Q629 3xPhospho [S1080(99.8); S1081(99.8); S1082(99.9)]	High	7.14439e-05	0	7.34389	0.000156814	0.000658726	0.000307461
FALSE	High	TNLSNFTSLEKPPKVSPR	1xPhospho [S16(100)]	1	1	A0A1W2Q629		0.655	1.01	0.77	0.265	0.932	1.877	0.621	1.257	0.982	1.055	0.504	0.554	0.521	1.337	1.411	1.105	1.43	1.316	1.243	0.634	0.265	0.486	0.583	0.528	0.634556	0.980627	0.823466	0.0857457	0.959485	0.294483	0.643695	0.839153	0.991008	0.985709	0.422752	0.79252	0.420043	0.704182	0.672987	0.919784	0.553536	0.765433	0.927786	0.454956	0.0078357	0.208024	0.599266	0.255955	9.39	9	24.25	3.2	32.01	24.56	12.86	12.86	35.57	9.41	36.15	29.06	36.55	29.3	29.3	33.03	36.52	40.82	36.52	17.96	14.29	14.3	33.42	24.56	5.57	9.67	4.36	0.64	15.51	1.28	19.07	25.9	28.23	24.92	25.03	26.84	760803	498580	802998	212697	628984	390724	761466	383662	748648	399163	569091	803965	High	High	High	High	High	High	High	High	High	High	High	n/a	High	High	High	n/a	High	High	High	High	High	High	High	High	High	High	High	High	High	High	High	High	High	High	High	High	2095.06	[R].TNLSNFTSLEKPPKVSPR.[K]	FALSE	A0A1W2Q629 [710-727]	A0A1W2Q629 1xPhospho [S725(100)]	High	7.84129e-05	0	7.6717	0.000156814	1.25005e-11	0.000168278
FALSE	High	TVCQNDPRFQDSSSEEEDVTEEADHRK	1xCarbamidomethyl [C3]; 1xPhospho [S/T]	2	1	A0A1W2Q629		1.009	1.084	1.107	2.134	4.288	1.851	3.42	3.7	1.03	0.135	0.952	0.302	0.922	0.879	0.119	0.239	0.884	0.51	0.01	100	100	100	100	100	0.972878	0.980858	0.991855	0.317087	0.000564005	0.372008	0.106272	0.0734891	0.999559	3.1342e-05	0.955724	0.0893882	0.937714	0.896907	9.85008e-08	0.000173111	0.874212	0.165969	3.31275e-17	5.6541e-17	4.63073e-17	3.06356e-17	4.34049e-17	4.24936e-17	59.43	44.18	34.01	20.96	237.41	70.09	109.73	109.12	18.25	26.43	23.38	18.54	141.08	27.45	15.28	109.52	23.85	214.21							65.49	35.51		19.8	112.15		24.82	17.28	119.95	67.61	14.49		270124	220062	34457.8	73542.2	69167.3	236526	255941	243630	147748	136153	289569		High	High	High	High	n/a	High	n/a	Peak Found	n/a	High	High	n/a	High	High	High	n/a	High	n/a	High	n/a	High	High	n/a	High	High	n/a	High	High	High	n/a	n/a	High	High	n/a	n/a	n/a	3288.34	[K].TVCQNDPRFQDSSSEEEDVTEEADHRK.[T]	FALSE	A0A1W2Q629 [1069-1095]		High	5.45405e-05	0	6.32834	0.000186776	0.00264355	0.00065624
FALSE	High	LPSSASLGNNHDYDSSDTDEIIAMK	3xPhospho [S/Y/T]	0	1	A0A1W2Q629		0.01	2.859	100		100		0.01	0.559	100	0.01	1.255	0.01	0.01	0.346	0.01	1.768	0.989	0.578	0.201	0.01	0.01	0.01	6.172	0.01	3.39642e-17	0.0933582	5.17421e-17		3.37115e-17		3.5755e-17	0.380373	3.23798e-17	4.83988e-17	0.938738	5.93434e-17	4.60039e-17	0.000985844	3.23868e-17	0.077519	0.998842	0.293461	0.00735178	5.6541e-17	4.63073e-17	3.06356e-17	0.017206	4.24936e-17		1.62						0			92.58			1.62		0	0	0	0				92.58		1.54							74.9					143599				734242		410587	515134	239914		415289	83462.8	High	High	n/a	n/a	n/a	n/a	n/a	n/a	n/a	n/a	n/a	n/a	High	n/a	n/a	n/a	n/a	n/a	n/a	n/a	High	High	n/a	High	High	n/a	n/a	n/a	n/a	n/a	n/a	n/a	High	High	n/a	n/a	2920.1	[K].LPSSASLGNNHDYDSSDTDEIIAMK.[S]	FALSE	A0A1W2Q629 [378-402]		High	0.000331875	0.00160872	3.78498	0.000891039	0.0143932	0.00298968
FALSE	High	SSMSDDDIDSEDELKMMIAEEENR	2xPhospho [S]	1	1	A0A1W2Q629		100		1.361	100		0.01	0.01	0.01	100		100	1.171		0.01	0.01	2.079	0.01	0.01	0.01	100	100		100		3.39642e-17		0.881619	4.14969e-17		3.96167e-17	3.5755e-17	4.60262e-17	3.23798e-17		4.42728e-17	0.891417		6.80734e-17	3.23868e-17	0.112658	3.4971e-17	6.22851e-17	3.31275e-17	5.6541e-17	4.63073e-17		4.34049e-17				0									0				0																						278574		444161	583877			379182			280877		n/a	n/a	n/a	n/a	n/a	High	n/a	n/a	n/a	n/a	High	n/a	High	n/a	n/a	n/a	n/a	n/a	n/a	n/a	n/a	High	n/a	n/a	n/a	n/a	n/a	n/a	n/a	n/a	n/a	n/a	High	n/a	n/a	n/a	2949.08	[K].SSMSDDDIDSEDELKMMIAEEENR.[E]	FALSE	A0A1W2Q629 [325-348]		High	0.000218484	0.000288261	5.86245	0.000889482	0.0039801	0.000945763
FALSE	High	SSMSDDDIDSEDELK	2xPhospho [S]	0	1	A0A1W2Q629		1.004	0.01	0.01	0.01	0.01		0.797	0.01	0.01	100				1.122	1.618	1.159	0.01	0.01	0.75	1.502	0.01	1.231	0.01	0.01	0.976496	3.60713e-17	5.17421e-17	4.14969e-17	3.37115e-17		0.883404	4.60262e-17	3.23798e-17	4.83988e-17				0.966331	0.592819	0.919393	3.4971e-17	6.22851e-17	0.777624	0.815259	4.63073e-17	0.925973	4.34049e-17	4.24936e-17	19.63						11.88							3.68	0	11.88			0	20.13		0			3.51	19.02			11.3								290177	291266	418372		299701	238719					258560	193940	High	High	n/a	High	High	n/a	n/a	High	n/a	n/a	n/a	n/a	n/a	High	High	n/a	n/a	High	n/a	n/a	n/a	n/a	n/a	n/a	n/a	n/a	n/a	n/a	n/a	n/a	High	n/a	n/a	n/a	n/a	High	1845.6	[K].SSMSDDDIDSEDELK.[M]	FALSE	A0A1W2Q629 [325-339]		High	4.60278e-05	0	6.11133	0.000156814	0.000283432	0.000168278
FALSE	High	SSMSDDDIDSEDELK	1xOxidation [M3(100)]; 2xPhospho [S]	0	1	A0A1W2Q629		0.01	0.01			100								0.01	100				100							3.39642e-17	3.60713e-17			3.37115e-17								4.60039e-17	6.80734e-17				6.22851e-17																																											165778								329345				High	n/a	n/a	n/a	n/a	n/a	n/a	n/a	n/a	n/a	n/a	n/a	n/a	n/a	n/a	n/a	n/a	n/a	n/a	n/a	n/a	n/a	n/a	n/a	n/a	n/a	High	n/a	n/a	n/a	n/a	n/a	n/a	n/a	n/a	n/a	1861.6	[K].SSMSDDDIDSEDELK.[M]	FALSE	A0A1W2Q629 [325-339]		High	5.51907e-05	0	6.28858	0.000190186	0.00354071	0.000858032
FALSE	High	QLQPVPATQEPDIILPR		0	1	A0A1W2Q656				100	1.889	0.01	0.01	100		1.514	100	100	0.486			100				100	0.01	1.087	1.476	2.235	0.01			5.17421e-17	0.428509	3.37115e-17	3.96167e-17	3.5755e-17		0.64881	4.83988e-17	4.42728e-17	0.543003			3.23868e-17				3.31275e-17	5.6541e-17	0.969774	0.748845	0.645625	4.24936e-17				0					0			0									0	0	0																56004.9	105787		143661		217557				97354.9	n/a	n/a	n/a	n/a	n/a	n/a	n/a	Peak Found	n/a	n/a	n/a	High	n/a	n/a	n/a	n/a	n/a	Peak Found	n/a	n/a	n/a	n/a	High	n/a	n/a	n/a	n/a	n/a	n/a	n/a	n/a	n/a	n/a	n/a	n/a	High	1915.06	[R].QLQPVPATQEPDIILPR.[S]	FALSE	A0A1W2Q656 [161-177]		High	0.000621559	0.00305206	2.62835	0.00146926	0.0489119	0.00690969
FALSE	High	TTSPSSDTDLLDRPASK	1xPhospho [S/T]	0	1	A0A1W2Q657		0.898	0.912	1.103	0.762	1.133	1.16	0.763	1.192	1.29	1.046	0.928	0.785	0.766	1.212	1.278	1.188	1.222	1.357	0.956	1.075	0.982	0.964	1.244	1.235	0.964952	0.949513	0.937701	0.840501	0.771576	0.860003	0.749621	0.758483	0.555188	0.981223	0.970859	0.861297	0.818268	0.84859	0.672596	0.778982	0.764807	0.589717	0.96417	0.95169	0.998022	0.927036	0.823858	0.822962	25.3	49.64	21.68	33.54	37.68	27.36	41.41	56.08	27.46	37.02	41.25	33.71	30.32	15.55	29.42	41.41	51.05	27.76	56.52	56.77	34.68	39.14	45.47	31.4	15.94	23.64	22.42	23.34	35.99	31.4	45.35	25.76	26.63	18.8	21.18	29.35	1.61062e+06	1.45154e+06	1.45809e+06	1.17387e+06	1.57836e+06	1.20485e+06	1.17025e+06	1.49505e+06	1.80326e+06	1.36205e+06	1.32842e+06	919418	High	High	High	High	High	High	High	High	High	High	High	High	High	High	High	High	High	High	High	High	High	High	High	High	High	High	High	High	High	High	High	High	High	High	High	High	1870.84	[R].TTSPSSDTDLLDRPASK.[T]	FALSE	A0A1W2Q657 [147-163]		High	7.84129e-05	0	9.42502	0.000156814	3.65017e-07	0.000168278
FALSE	High	TTSPSSDTDLLDRPASK	2xPhospho [S/T]	0	1	A0A1W2Q657		0.911	0.978	0.94	1.046	1.099	0.799	0.654	1.096	1.257	0.87	0.969	0.92	0.767	1.047	0.996	1.07	1.024	1.095	0.765	1.245	1.361	0.881	1.298	1.087	0.952254	0.993302	0.963459	0.973287	0.869478	0.796182	0.639157	0.939619	0.76069	0.897398	0.980311	0.993682	0.817781	0.996354	0.969866	0.951547	0.978098	0.961064	0.817319	0.803546	0.790773	0.797261	0.818355	0.95812	24.14	42.19	38.26	44.46	62.88	25.61	33.6	43.64	53.75	42.19	44.72	49.1	57.62	20.91	29.75	19.74	31.53	49.77	22.63	20.49	20.49	25.48	35.28	20.49	22.03	15.82	35.91	22.23	17.49	20.5	33.87	37.73	43.67	10.58	14.21	17.01	1.09592e+06	1.10428e+06	1.04241e+06	955500	977825	826318	1.07204e+06	1.03844e+06	1.14571e+06	878429	1.04648e+06	800096	High	High	High	High	High	High	High	High	High	High	High	High	High	High	High	High	High	High	High	High	High	High	High	High	High	High	High	High	High	High	High	High	High	High	High	High	1950.81	[R].TTSPSSDTDLLDRPASK.[T]	FALSE	A0A1W2Q657 [147-163]		High	5.64844e-05	0	6.08219	0.000156814	0.00224248	0.000610417
FALSE	High	RTTSPSSDTDLLDRPASK	1xPhospho [T/S]	1	1	A0A1W2Q657		1.183	1.014	0.839	0.01	1.237		1.158	1.776	1.069	0.617	1.169	0.01	0.01	1.372	1.257	1.101	1.166	1.252	1.006	1.614	0.01	1.267	1.355	0.01	0.951534	0.980574	0.910937	4.14969e-17	0.798865		0.954162	0.649437	0.978918	0.55269	0.971251	5.93434e-17	4.60039e-17	0.739914	0.87814	0.976864	0.922935	0.918416	0.96958	0.706522	4.63073e-17	0.899669	0.937553	4.24936e-17	120.45	45.07	144.38		62.02		41.28	60.6	0	64.42	1.25			73.92	67.03	67.3	90.33	89.85	89.85	144.38		0	0		25.35	98.66	41.59		40.04		58.61		46.68		75.67		251123	297104	232864		201470	233269	213291	249393	229178		182988	184043	n/a	High	High	Peak Found	High	n/a	High	High	High	n/a	n/a	n/a	High	High	High	n/a	High	n/a	High	High	High	n/a	High	n/a	High	High	High	n/a	n/a	n/a	Peak Found	High	High	High	n/a	n/a	2026.94	[K].RTTSPSSDTDLLDRPASK.[T]	FALSE	A0A1W2Q657 [146-163]		High	0.000120496	0.000179408	5.45752	0.000419024	0.00422069	0.000988892
FALSE	High	SSKRTTSPSSDTDLLDRPASK	3xPhospho [T/S]	2	1	A0A1W2Q657		100	100	0.01	0.922	1.083	0.862	0.01	5.407		0.885	0.01	100	0.734	0.01	0.676	0.141	0.763	0.732	0.447	1.482	1.369	0.01	0.01	1.181	3.39642e-17	3.60713e-17	5.17421e-17	0.986139	0.900762	0.978829	3.5755e-17	0.050462		0.91704	4.42728e-17	5.93434e-17	0.785274	6.80734e-17	0.49686	2.97327e-07	0.766936	0.753359	0.368093	0.894414	0.910284	3.06356e-17	4.34049e-17	0.865254				45.98	50.23	45.98		0		0			50.23		3.06	3.06	3.06	37.52	59.34	58.13	45.44			61.67		32.06		41.89					43.03		4.01	54.31		107449	114207	105314	23851.2		128975		123699	90827.2	168953	76906.6	n/a	n/a	n/a	Peak Found	High	Peak Found	High	n/a	n/a	Peak Found	n/a	High	n/a	Peak Found	n/a	n/a	n/a	n/a	n/a	High	n/a	n/a	n/a	n/a	High	High	High	n/a	n/a	Peak Found	High	High	Peak Found	High	Peak Found	n/a	2489.04	[K].SSKRTTSPSSDTDLLDRPASK.[T]	FALSE	A0A1W2Q657 [143-163]		High	0.000161375	0.000235034	4.82447	0.00057463	0.00658004	0.00184239
FALSE	High	TPPTPPSSIVAK	1xPhospho [T4(99.5)]	0	1	A0A1W2Q657		0.978	0.933	1.105	0.972	0.903	0.774	0.905	0.972	1.112	1.298	1.048	1.06	0.853	0.956	1.071	0.884	0.86	0.998	0.815	1.029	1.35	0.982	0.863	1.045	0.980042	0.949662	0.978184	0.984514	0.938433	0.781635	0.892493	0.985706	0.904491	0.841918	0.991009	0.970909	0.912412	0.951323	0.977433	0.891924	0.83793	0.99135	0.844555	0.989256	0.830687	0.936657	0.920516	0.974438	27.91	15.65	35.7	21.15	21.15	40.74	15.27	14.16	35.28	21.15	36.61	70.45	17.59	22.47	22.47	28.36	22.47	22.47	22.47	27.91	13.36	15.27	5.58	2.43	24.36	23.57	10.06	34.75	15	18.77	18.99	30.41	23.44	13.86	27.8	0.79	661199	580248	731750	761152	611869	553832	594701	486902	690638	589099	691782	563971	High	High	High	High	High	High	High	High	High	High	High	High	High	High	High	High	High	High	High	High	High	High	High	High	High	High	High	High	High	High	High	High	High	High	High	High	1274.64	[K].TPPTPPSSIVAK.[V]	FALSE	A0A1W2Q657 [895-906]	A0A1W2Q657 1xPhospho [T898(99.5)]	High	7.84129e-05	0	8.63608	0.000156814	0.000458789	0.000307461
FALSE	High	TVQSQIGPSLTESRPLGSPPNATR	1xPhospho [S18(87.7)]	0	1	A0A1W2Q657		0.943	1.121	1.391	0.799	0.858	1.077	1.167	1.18	1.068	1.352	1.057	0.9	1.049	0.894	1.258	0.789	1.055	1.004	0.959	0.778	0.974	1.178	1.083	1.049	0.930501	0.886335	0.765324	0.924073	0.875687	0.960722	0.976242	0.932443	0.924418	0.817951	0.994502	0.993599	0.994049	0.907955	0.846012	0.759649	0.989978	0.998683	0.959313	0.705256	0.978291	0.964254	0.987661	0.98626	38.93	10.97	17.61	21.2	26.07	14.62	42.28	30.13	28.27	33.62	25.04	7.84	20.43	30.82	46.09	31.32	31.73	33.53	44	8.17	4.63	9.12	8.1	14.62	26.64	20.52	28.12	1.83	19.67	35.21	23.41	12.75	17.26	20.73	31.82	4.29	499213	372751	584818	467086	394199	568475	559542	518890	501517	502990	499732	479342	High	High	High	High	High	Peak Found	High	High	High	High	Peak Found	High	High	High	High	High	Peak Found	High	High	High	High	Peak Found	High	High	High	High	High	High	High	High	High	High	High	Peak Found	High	High	2573.27	[K].TVQSQIGPSLTESRPLGSPPNATR.[V]	FALSE	A0A1W2Q657 [663-686]	A0A1W2Q657 1xPhospho [S680(87.7)]	High	0.000294262	0.000644524	3.29207	0.000867195	0.00745552	0.00214303
FALSE	High	VLTPPQAAGDSILATGANQR	1xPhospho [T3(100)]	0	1	A0A1W2Q657		0.745	0.756	1.21	1.109	1.087	0.511	0.667	0.715	1.593	1.456	1.564	0.938	0.596	0.918	1.011	0.971	0.694	0.96	0.775	0.928	1.164	0.794	1.484	0.739	0.783391	0.694463	0.82288	0.936225	0.896919	0.0808389	0.682969	0.590529	0.218419	0.628237	0.647799	0.989239	0.558722	0.917436	0.997647	0.974628	0.447657	0.976461	0.82367	0.937321	0.867448	0.687084	0.603756	0.594673	45.69	34.91	15.39	37.14	49.83	66.46	20.27	17.19	15.39	50.07	15.03	15.78	75.16	66.47	69.72	77.53	85.73	82.25	81.16	44.76	36.07	26.84	17.17	64.11	36.5	33.26	38.8	19.73	18.66	16.92	10.52	7.16	33.27	58.14	66.94	24.21	1.24481e+06	1.33972e+06	1.37135e+06	1.52051e+06	1.31774e+06	1.01827e+06	941563	1.62166e+06	1.30257e+06	776851	1.35672e+06	1.05097e+06	High	High	High	High	High	High	High	High	High	High	High	High	High	High	High	High	High	High	High	High	High	High	High	High	High	High	High	High	High	High	High	High	High	High	High	High	2060.02	[R].VLTPPQAAGDSILATGANQR.[F]	FALSE	A0A1W2Q657 [687-706]	A0A1W2Q657 1xPhospho [T689(100)]	High	7.84129e-05	0	10.1867	0.000156814	7.52833e-09	0.000168278
FALSE	High	SVEMTEDDKVAQSSR	1xPhospho [S/T]	1	1	A0A1W2Q671		1.69	0.752	0.728	1.373	0.94	1.087	1.515	0.664	0.919	1.337	1.445	0.972	1.502	1.345	1.046	1.226	0.875	1.066	1.279	1.886	1.419	1.576	1.448	1.248	0.53105	0.776983	0.770412	0.801857	0.999834	0.953001	0.78052	0.632615	0.92995	0.87721	0.853863	0.977612	0.809003	0.789786	0.97499	0.905762	0.896376	0.986822	0.906549	0.452951	0.866842	0.684238	0.908653	0.865254	11.88	67.1	33.14	65.86	48.52	50.73	38.87	18.01	30.04	34.89	82.92	54.22	52.45	47.14	60.46	58.53	36.02	60.41	60.46	21.27	21.27	21.92	22.64	24.1	25.79	27.31	23.78	49.35	38.13	17.92	43.1	37.98	50.79	27.39	45.09	8.22	244774	412253	169482	302837	192728	326629	126763	300105	187253	258552	162021	207218	High	High	High	High	High	High	High	High	High	High	High	High	High	High	High	High	High	High	High	Peak Found	High	High	High	High	High	n/a	High	High	High	High	High	Peak Found	High	High	High	High	1761.74	[K].SVEMTEDDKVAQSSR.[R]	FALSE	A0A1W2Q671 [62-76]		High	6.8465e-05	0	7.3942	0.00019015	0.000899351	0.000415849
FALSE	High	SVEMTEDDKVAQSSR	1xOxidation [M4(100)]; 1xPhospho [S/T]	1	1	A0A1W2Q671						100	100							0.389					100						100					3.37115e-17	3.96167e-17							0.155952					6.22851e-17						4.24936e-17													0																																102590	39915			n/a	n/a	n/a	n/a	n/a	n/a	n/a	n/a	n/a	n/a	n/a	n/a	n/a	n/a	n/a	n/a	n/a	n/a	n/a	n/a	n/a	n/a	n/a	n/a	n/a	n/a	High	n/a	n/a	Peak Found	n/a	n/a	n/a	n/a	n/a	n/a	1777.73	[K].SVEMTEDDKVAQSSR.[R]	FALSE	A0A1W2Q671 [62-76]		High	0.000624503	0.00416533	2.49015	0.0016442	0.0585183	0.00816969
FALSE	High	VHVQFFDDSPTR	1xPhospho [S9(86.7)]	0	1	A0A1W2Q695		0.993	0.939	1.317	0.826	0.913	1.214	1.646	0.819	0.865	1.423	1.967	0.601	1.098	1.049	1.381	1.153	0.951	1.262	1.296	0.902	0.804	1.381	1.195	0.976	0.972364	0.960994	0.890344	0.921378	0.950252	0.825898	0.792768	0.869287	0.934944	0.754153	0.592469	0.735151	0.995728	0.999959	0.815348	0.926326	0.938208	0.895916	0.930698	0.90328	0.836251	0.818966	0.948056	0.993773	24.8	68.45	26.98	42.89	30.49	53.98	45.47	55.7	27.1	55.92	40.07	32.98	40.51	42.71	36.6	37.41	51.96	36.57	37.32	13.41	18.45	27.72	30.93	45.27	33.09	8.79	35.59	22.1	32.56	28.26	44.92	24.56	17.1	39.14	34.91	14.62	360606	358163	386294	319234	329557	527348	231668	471684	352650	387296	288533	397004	High	High	High	High	High	High	High	High	High	High	High	High	High	High	High	High	High	High	High	High	High	High	High	High	High	High	High	High	High	High	High	n/a	High	High	High	High	1527.66	[R].VHVQFFDDSPTR.[G]	FALSE	A0A1W2Q695 [127-138]	A0A1W2Q695 1xPhospho [S135(86.7)]	High	4.60278e-05	0	5.69661	0.000156814	0.00139712	0.000415849
FALSE	High	IHNVGSPLK	1xPhospho [S6(100)]	0	1	A0A1W2Q695		0.01	0.01	100	2.635	0.01	0.424	100		0.865	100	100	1.166	100	100	100				100	0.01	2.695	2.672	2.312	1.142	3.39642e-17	3.60713e-17	5.17421e-17	0.172147	3.37115e-17	0.225577	3.5755e-17		0.893556	4.83988e-17	4.42728e-17	0.898387	4.60039e-17	6.80734e-17	3.23868e-17				3.31275e-17	5.6541e-17	0.278528	0.106339	0.606956	0.910829				16.66		71.11			0			16.66									16.66	0	0	61.27				15.79						60.26			146010		93480.9	246296		244194		211304		104322		91380.7	High	n/a	n/a	n/a	n/a	n/a	n/a	High	n/a	High	n/a	High	n/a	n/a	n/a	High	n/a	n/a	n/a	n/a	n/a	n/a	High	n/a	n/a	n/a	n/a	High	Peak Found	High	n/a	n/a	n/a	High	n/a	n/a	1044.52	[K].IHNVGSPLK.[S]	FALSE	A0A1W2Q695 [825-833]	A0A1W2Q695 1xPhospho [S830(100)]	High	0.000438682	0.00104323	4.23936	0.000771248	0.00992168	0.00248981
FALSE	High	QSTLYSFFPKSPALGDTK	1xPhospho [S/T/Y]	1	1	A0A1W2Q695		0.01	0.01	100	0.01	1.807	100			100	100	100	0.01	0.246	100	100			100					100	100	3.39642e-17	3.60713e-17	5.17421e-17	4.14969e-17	0.282313	3.96167e-17			3.23798e-17	4.83988e-17	4.42728e-17	5.93434e-17	0.0256712	6.80734e-17	3.23868e-17			6.22851e-17					4.34049e-17	4.24936e-17					32.37								0														30.17										74297.8		102235					62751.8	184725	45505.5			n/a	Peak Found	n/a	n/a	n/a	n/a	n/a	High	High	n/a	n/a	n/a	n/a	n/a	n/a	n/a	n/a	n/a	n/a	n/a	n/a	n/a	Peak Found	n/a	n/a	High	n/a	n/a	n/a	Peak Found	n/a	n/a	n/a	n/a	n/a	n/a	2066.98	[R].QSTLYSFFPKSPALGDTK.[E]	FALSE	A0A1W2Q695 [4-21]		High	0.000499189	0.000982068	4.0635	0.00110219	0.0113965	0.00261056
FALSE	High	TASGSSVTSLEGTR	1xPhospho [S3(75.5)]	0	1	A0A1W2Q6A2		1.641	0.592	1.136	100		0.01	1.87	0.535	1.168	0.01	4.079	0.266		0.819	0.01	0.755	0.414	0.01	1.276	1.124	0.486	1.123	1.272	0.01	0.608058	0.470922	0.94366	4.14969e-17		3.96167e-17	0.655883	0.385781	0.83921	4.83988e-17	0.0576863	0.0749372		0.806582	3.23868e-17	0.585959	0.110382	6.22851e-17	0.938101	0.97808	0.314297	0.988002	0.917462	4.24936e-17	47.08	57.77	13.75				51.02	60.38	46.26		57.69	17.96		47.08		25.19	58.25		14.52	21.74	78.31	53.88	15.17		49.13	10.65		73.51	9.92	38.6	50.78	9.32			25.47	27.05	264217	433561		135424	237345	443927	127083	518327			322665	407372	High	High	High	High	High	High	n/a	n/a	n/a	High	High	High	High	High	High	High	High	High	High	Peak Found	High	High	High	High	n/a	n/a	n/a	n/a	n/a	n/a	High	High	High	High	High	High	1432.63	[R].TASGSSVTSLEGTR.[S]	FALSE	A0A1W2Q6A2 [335-348]	A0A1W2Q6A2 1xPhospho [S337(75.5)]	High	4.60278e-05	0	5.6351	0.000156814	0.00172179	0.000497777
FALSE	High	SHTSEDARLNITPSSGATGNNAGPK	1xPhospho [S/T]	1	1	A0A1W2Q6A2		3.109	0.01	0.476				2.222	0.01	0.395		100	0.01		100		100			100	1.221	0.01	1.469	0.581	0.01	0.157953	3.60713e-17	0.257222				0.493145	4.60262e-17	0.122991		4.42728e-17	5.93434e-17		6.80734e-17		4.84426e-17			3.31275e-17	0.950222	4.63073e-17	0.738974	0.513085	4.24936e-17	85.15		0.51				42.92		42.92											79.37		59.86	79.64		70.61	0.49				39.33						66.93	111726	347346			188084	417833		165177				284366	Peak Found	High	n/a	Peak Found	High	n/a	n/a	n/a	n/a	n/a	n/a	n/a	n/a	Peak Found	n/a	High	n/a	High	n/a	n/a	n/a	n/a	Peak Found	n/a	n/a	n/a	n/a	n/a	n/a	n/a	n/a	n/a	n/a	High	n/a	High	2562.16	[R].SHTSEDARLNITPSSGATGNNAGPK.[S]	FALSE	A0A1W2Q6A2 [371-395]		High	0.000126255	0.00038321	5.77968	0.000426803	0.00409346	0.000945763
FALSE	High	EKADSLTTSPILGR	1xPhospho [S/T]	1	1	A0A1W2Q6D8		0.748	0.01	0.01	0.897	1.093	0.979	1.257	0.01	0.01	100		100	0.803	1.211	0.877	1.055	0.01	0.959	1.054	0.897	0.747	1.259	0.01	0.675	0.747822	3.60713e-17	5.17421e-17	0.981992	0.896434	0.962078	0.916497	4.60262e-17	3.23798e-17	4.83988e-17		5.93434e-17	0.860756	0.934338	0.825514	0.991002	3.4971e-17	0.974554	0.998069	0.895472	0.712571	0.870311	4.34049e-17	0.763119	30.06			0	0	14.23	0						14.23	31.36	26.93	32.91		26.93	29.74	3.25	3.25	3.33		13.13	28.11									13.51	24.7	11.57	176211	131856	122381	109776	147204	184986			133741	107445	139467	146931	High	High	n/a	n/a	High	n/a	n/a	Peak Found	n/a	n/a	n/a	Peak Found	n/a	n/a	High	n/a	n/a	Peak Found	n/a	n/a	n/a	n/a	n/a	n/a	n/a	n/a	Peak Found	Peak Found	High	n/a	High	High	High	High	Peak Found	High	1567.77	[R].EKADSLTTSPILGR.[L]	FALSE	A0A1W2Q6D8 [705-718]		High	0.000767787	0.00343023	2.46842	0.00184985	0.0602209	0.00830764
FALSE	High	GKTEESLESTEAFR	1xPhospho [S6(83.5)]	1	1	A0A1W2Q6J1		0.731	1.207	1.371	0.776	0.872	1.086	0.8	1.223	1.229	1.051	0.846	1.022	0.949	0.992	1.221	0.831	1.128	0.987	0.597	1.043	1.466	1.289	1.584	1.592	0.770517	0.886503	0.880095	0.895982	0.919564	0.948557	0.868907	0.931229	0.869627	0.983804	0.877987	0.94372	0.972641	0.97505	0.900928	0.810579	0.92792	0.984019	0.575722	0.976556	0.783291	0.88862	0.854447	0.534405	48.33	20.62	46.65	34.85	19.52	12.8	31.02	25.02	29.42	18.16	22.64	27.72	11.79	15.29	15.3	15.3	16.25	15.3	9.48	13.57	13.57	32.81	25.32	5.47	16.47	41.33	15.23	27.72	23.41	32.39	16.04	23.85	14.03	5.48	6.09	6.92	320457	187155	390337	263160	265093	238396	346164	293021	300934	285724	319689	179499	High	High	High	High	High	High	High	High	High	High	High	High	High	High	High	n/a	High	High	n/a	High	High	High	High	n/a	High	High	High	High	High	High	High	High	High	High	High	High	1663.72	[R].GKTEESLESTEAFR.[V]	FALSE	A0A1W2Q6J1 [1434-1447]	A0A1W2Q6J1 1xPhospho [S1439(83.5)]	High	5.64844e-05	0	6.47272	0.000186776	0.00264521	0.00065624
FALSE	High	APLSPDGEEVSGVTEGPSFLSQEPR	1xPhospho [S4(100)]	0	1	A0A1W2Q6J1		1.148	0.772	0.823	0.62	1.041	0.988	0.506	0.783	1.428	1.717	0.994	1.072	0.659	0.715	0.951	0.694	0.551	1.228	0.449	1.449	1.314	0.824	1.192	1.207	0.906413	0.758197	0.851878	0.65819	0.945236	0.994365	0.372242	0.766841	0.41592	0.323162	0.992622	0.94372	0.729376	0.380816	0.940413	0.209977	0.0796531	0.810779	0.226199	0.508448	0.812428	0.774209	0.921575	0.839997	59.39	60.69	42.4	34.22	48.58	48.52	44.91	27.97	44.53	36.36	42	39.83	22.88	62.66	39.12	34.47	29.88	59.18	36.77	30.29	12.94	38.33	29.46	29.46	52.93	37.25	27.89	18.34	18.19	42.47	36.9	27.26	50.49	49.09	36.73	18.27	887211	1.09118e+06	1.57475e+06	919634	1.22628e+06	620266	960176	897503	1.3029e+06	908474	1.76636e+06	752891	High	High	High	High	High	High	High	High	High	High	High	High	High	High	High	High	High	High	High	High	High	High	High	High	High	High	High	High	High	High	High	High	High	High	High	High	2665.2	[R].APLSPDGEEVSGVTEGPSFLSQEPR.[H]	FALSE	A0A1W2Q6J1 [2000-2024]	A0A1W2Q6J1 1xPhospho [S2003(100)]	High	7.84129e-05	0	9.02387	0.000156814	1.57599e-09	0.000168278
FALSE	High	LEEQLSPR	1xPhospho [S6(100)]	0	1	A0A5H1ZRT6		0.841	0.87	1.428	1.267	0.876	0.837	1.125	0.943	1.069	1.126	1.223	1.067	1.173	1.204	1.18	1.11	1.048	1.034	0.952	1.064	1.571	1.313	1.563	1.209	0.918094	0.784197	0.267023	0.802337	0.72325	0.788294	0.942014	0.943802	0.847549	0.872894	0.768251	0.960658	0.887694	0.812263	0.730586	0.888397	0.980521	0.989482	0.982593	0.987573	0.458528	0.78531	0.555054	0.746572	22.86	21.85	5.65	11.73	15.07	20.29	17.69	17.61	18.29	19.41	23.74	9.87	14.25	19.68	11.17	10.56	19.05	16.77	21.94	21.94	21.94	21.94	21.94	25.76	17.53	2.26	4.72	15.88	3.33	13.32	14.8	16.66	12.97	11.24	9.9	25.22	4.67544e+06	3.93187e+06	4.58141e+06	5.80577e+06	4.31216e+06	4.85104e+06	4.06826e+06	5.77445e+06	4.01511e+06	4.42455e+06	3.88361e+06	3.6954e+06	High	High	High	High	High	High	High	High	High	High	High	High	High	High	High	High	High	High	High	High	High	High	High	High	High	High	High	High	High	High	High	High	High	High	High	High	1051.48	[R].LEEQLSPR.[S]	FALSE	A0A5H1ZRT6 [386-393]	A0A5H1ZRT6 1xPhospho [S391(100)]	High	6.8465e-05	0	8.0562	0.000156814	6.36093e-05	0.000168278
FALSE	High	RYPGEVTIPSPKPK	1xPhospho [S10(100)]	1	1	A0A5H1ZRT6		0.967	0.904	1.25	1.329	0.878	0.802	1.256	0.978	0.94	1.813	1.207	1.289	1.213	1.075	1.214	0.996	1.011	1.143	1.005	0.983	1.606	1.287	0.856	1.287	0.980737	0.916379	0.649304	0.746963	0.763456	0.696292	0.842042	0.984693	0.978765	0.103633	0.820896	0.710665	0.854868	0.966843	0.663953	0.997669	0.988523	0.841995	0.955956	0.957933	0.437811	0.842811	0.889095	0.625945	37.17	43.09	55.28	29.38	27.2	29.38	26.95	55.82	83.95	16.3	30.3	83.95	27.2	38.92	18.45	31.81	50.6	27.2	22.7	22.7	29.38	28.76	29	11.5	36.39	32.06	6.15	33.95	29.31	28.88	37.37	50.55	27.88	7.68	33.68	11.99	2.98955e+06	3.25964e+06	4.00708e+06	5.32629e+06	3.0938e+06	4.31586e+06	2.19805e+06	2.55531e+06	3.5197e+06	4.27039e+06	3.30145e+06	3.31719e+06	High	High	High	High	High	High	High	High	High	High	High	High	High	High	High	High	High	High	High	High	High	High	High	High	High	High	High	High	High	High	High	High	High	High	High	High	1648.85	[R].RYPGEVTIPSPKPK.[Y]	FALSE	A0A5H1ZRT6 [856-869]	A0A5H1ZRT6 1xPhospho [S865(100)]	High	7.84129e-05	0	7.90319	0.000156814	1.05255e-06	0.000168278
FALSE	High	RVDEEDPKEITPEDLDPFQEALEER	1xPhospho [T11(100)]	2	1	A0A5H1ZRT6		0.746	2.8	1.656	1.103	1.053	1.234	0.01	2.73	100	0.459	0.441	1.076	1.425	0.586	0.753	0.601	1.641	0.674	0.379	1.152	2.054	0.01	1.908	2.536	0.743144	0.105557	0.749949	0.932072	0.918318	0.848643	3.5755e-17	0.226669	3.23798e-17	0.387755	0.342493	0.926744	0.870547	0.24547	0.678043	0.348476	0.537789	0.515907	0.174427	0.991063	0.529987	3.06356e-17	0.811303	0.0978139	0	0	0	31.49	32.09	17.86		0		15.62	0	17.86	37.73	0	15.62	0	0	37.73	0	0	17.86		0	0			26.58	16.91					34.88				137434	102460	176645	182642	140971		384814	169674	158192	225472	234553	88922.6	Peak Found	n/a	n/a	n/a	High	n/a	High	High	High	High	n/a	High	n/a	High	n/a	n/a	n/a	n/a	n/a	High	n/a	n/a	High	n/a	n/a	High	High	n/a	High	n/a	n/a	High	n/a	n/a	n/a	High	3079.38	[R].RVDEEDPKEITPEDLDPFQEALEER.[R]	FALSE	A0A5H1ZRT6 [831-855]	A0A5H1ZRT6 1xPhospho [T841(100)]	High	0.000109878	0.000432051	5.37356	0.000386324	0.0048481	0.00136425
FALSE	High	SYEDQSPR	1xPhospho [S6(97.6)]	0	1	A0A5H1ZRT6		0.01	0.97	100	100	100	0.01	1.351	0.937	0.853	0.01	1.23	0.793	0.01	0.505	0.01	0.523	0.49	0.689	0.01		100	100	100		3.39642e-17	0.985645	5.17421e-17	4.14969e-17	3.37115e-17	3.96167e-17	0.883367	0.95318	0.883619	4.83988e-17	0.922821	0.925739	4.60039e-17	0.014562	3.23868e-17	0.00550281	0.0441534	0.373429	3.31275e-17		4.63073e-17	3.06356e-17	4.34049e-17			0					0	0	8.87		8.87	8.87		0		0	0	0														8.45					791279			749482	819621	1.10744e+06	767894	944572	1.08093e+06		1.568e+06		n/a	n/a	High	n/a	n/a	n/a	n/a	n/a	n/a	n/a	High	n/a	High	n/a	n/a	n/a	High	n/a	n/a	n/a	High	High	n/a	High	High	n/a	n/a	n/a	n/a	n/a	n/a	High	n/a	n/a	n/a	n/a	1061.39	[R].SYEDQSPR.[Q]	FALSE	A0A5H1ZRT6 [465-472]	A0A5H1ZRT6 1xPhospho [S470(97.6)]	High	0.000574266	0.00170724	3.57452	0.000926784	0.0173963	0.00359665
FALSE	High	KLSETNPQDR	1xPhospho [S/T]	1	1	A0A5H1ZRT6					1.082	0.341	0.564	100		0.01	100		100	1.786		100			100	100	0.01	1.501	0.697	0.01	0.846				0.963415	0.0231753	0.446617	3.5755e-17		3.23798e-17	4.83988e-17		5.93434e-17	0.712736		3.23868e-17			6.22851e-17	3.31275e-17	5.6541e-17	0.822586	0.655683	4.34049e-17	0.914416				67.24	0	67.24							0								67.24	0		0				58.41											277693	300339		139511			94805.6	169324		200132	n/a	n/a	n/a	n/a	n/a	n/a	n/a	n/a	Peak Found	Peak Found	n/a	High	n/a	n/a	n/a	n/a	n/a	Peak Found	n/a	n/a	n/a	n/a	n/a	n/a	n/a	Peak Found	n/a	n/a	Peak Found	n/a	n/a	n/a	n/a	Peak Found	n/a	n/a	1267.57	[R].KLSETNPQDR.[S]	FALSE	A0A5H1ZRT6 [341-350]		High	0.000800353	0.0024366	2.45561	0.00234417	0.0612513	0.00832941
FALSE	High	RLSLESEGANEGAAAAPELSALEEAFRR	1xPhospho [S]	2	1	A0A5H1ZRV3		100	100	0.01	100		0.456		100		0.01	0.01	100	100				100		100	1.278	1.144	0.01	0.01	0.521	3.39642e-17	3.60713e-17	5.17421e-17	4.14969e-17		0.38553		4.60262e-17		4.83988e-17	4.42728e-17	5.93434e-17	4.60039e-17				3.4971e-17		3.31275e-17	0.940145	0.990602	3.06356e-17	4.34049e-17	0.492201						22.64														18.7	18.7			19.96										21.35		17.7		201953		180731			152473			82390.5		158031	n/a	n/a	n/a	n/a	High	n/a	n/a	n/a	n/a	n/a	n/a	High	n/a	n/a	n/a	n/a	n/a	n/a	n/a	High	n/a	n/a	n/a	n/a	n/a	n/a	n/a	High	High	n/a	n/a	n/a	n/a	High	n/a	High	3024.44	[K].RLSLESEGANEGAAAAPELSALEEAFRR.[F]	FALSE	A0A5H1ZRV3 [48-75]		High	0.000551559	0.00223355	2.74761	0.00140845	0.0421261	0.00656138
FALSE	High	QVVFLQRPVTWNSAAQTPERK	1xPhospho [T/S]	1	1	A0A8I5XV77		0.804	0.879	0.01	0.795	1.321	1.017	0.502	1.368	0.01	0.934	0.01	100	0.626	1.619	1.411	1.128	1.189	1.864	1.076	1.146	1.009	0.526	0.01	1.027	0.796805	0.927824	5.17421e-17	0.899981	0.508178	0.973252	0.483117	0.878348	3.23798e-17	0.96132	4.42728e-17	5.93434e-17	0.754092	0.374615	0.751411	0.952388	0.912101	0.272566	0.995421	0.960067	0.986264	0.239793	4.34049e-17	0.969758	28.05	46.09		10.56	19.65	4.03	58.61	36.06		35.73			19.55	46.33	51.12	52.69	70.58	48.9	49.24	11.09	11.09	54.57		11.04	26.42	0.74	9.04		8.52	54.75	51.04		18.99	3.84	49.95	13.17	484498	389529	431492	343105	337580	169433	461739		557651	349047	299208	339955	High	High	n/a	High	High	n/a	High	High	High	High	n/a	n/a	n/a	High	High	Peak Found	n/a	High	High	High	High	n/a	n/a	n/a	n/a	High	High	High	High	n/a	High	High	n/a	High	High	High	2535.29	[K].QVVFLQRPVTWNSAAQTPERK.[G]	FALSE	A0A8I5XV77 [388-408]		High	0.000107579	3.74791e-05	5.28629	0.000323729	0.00445203	0.000988892
FALSE	High	QVVFLQRPVTWNSAAQTPER	1xPhospho [T/S]	0	1	A0A8I5XV77		0.01	1.877	100	0.77	0.01	0.01	0.646	1.743	1.412	0.822	0.523	1.21		0.814	1.256	0.876	1.528	0.01	0.278	0.01	3.48	2.036	2.876	0.01	3.39642e-17	0.244794	5.17421e-17	0.885636	3.37115e-17	3.96167e-17	0.687997	0.724266	0.701806	0.890489	0.399667	0.855847		0.796026	0.878831	0.891924	0.613136	6.22851e-17	0.025179	5.6541e-17	0.0653428	0.401481	0.405856	4.24936e-17		12.23		22.94			0	0	26.75	22.94	26.75	26.75		12.23	22.94	0	0		0		0	0	26.75		11.62		21.62					25.11					251875		388691	299297	271168	175156	472731	247336			309385	86011.3	High	High	n/a	n/a	n/a	n/a	High	High	n/a	High	n/a	n/a	High	n/a	n/a	n/a	n/a	High	n/a	n/a	High	High	n/a	Peak Found	n/a	n/a	n/a	n/a	n/a	n/a	n/a	n/a	High	n/a	Peak Found	n/a	2407.19	[K].QVVFLQRPVTWNSAAQTPER.[K]	FALSE	A0A8I5XV77 [388-407]		High	0.000219394	0.000905151	4.88181	0.000382555	0.00634909	0.0018163
FALSE	High	APLEEGPLSPSR	1xPhospho [S]	0	1	A0A8I5XV77		100		1.255	1.283	0.505	0.852	1.272	0.01	1.451	100	100	1.019	2.164		100	100		100		100	100	100	100	100	3.39642e-17		0.942408	0.841328	0.318521	0.937761	0.912998	4.60262e-17	0.703841	4.83988e-17	4.42728e-17	0.945927	0.540341		3.23868e-17	4.84426e-17		6.22851e-17		5.6541e-17	4.63073e-17	3.06356e-17	4.34049e-17	4.24936e-17			0	14.33	0	14.33	11.25		11.25			14.33	0															30.93		10.7								170949	170460	218620	116177	147787		214476	86039	186207			n/a	n/a	n/a	n/a	High	n/a	n/a	High	n/a	High	High	High	n/a	n/a	High	n/a	High	High	n/a	n/a	n/a	n/a	High	n/a	n/a	n/a	Peak Found	High	n/a	n/a	n/a	n/a	n/a	n/a	n/a	n/a	1332.62	[R].APLEEGPLSPSR.[E]	FALSE	A0A8I5XV77 [440-451]		High	0.000776726	0.00155723	3.08747	0.00122609	0.0263679	0.00470266
FALSE	High	SQVSPTQADQLTEEQIAEFK	1xPhospho [T/S]	0	1	A0A8I5XV89		100		0.01	1.814	0.01	0.958	0.01	0.01		100		100	100		100	100			100	1.006	0.697	0.01	0.01	0.712	3.39642e-17		5.17421e-17	0.467433	3.37115e-17	0.97908	3.5755e-17	4.60262e-17		4.83988e-17		5.93434e-17	4.60039e-17		3.23868e-17	4.84426e-17			3.31275e-17	0.957933	0.611669	3.06356e-17	4.34049e-17	0.82953				45.14		28.7														58.92	13.79			15.73		53.15	52.51	42.41						15.22		2.89		146103	73280.6	101197	69458.8					103357		145203	n/a	n/a	n/a	High	High	n/a	High	n/a	High	High	High	Peak Found	n/a	n/a	High	n/a	n/a	n/a	n/a	n/a	n/a	n/a	n/a	n/a	n/a	n/a	n/a	n/a	High	High	n/a	n/a	n/a	n/a	High	High	2329.06	[M].SQVSPTQADQLTEEQIAEFK.[E]	FALSE	A0A8I5XV89 [2-21]		High	0.000409189	0.00111317	3.61728	0.000701557	0.00813746	0.00218618
FALSE	High	EYAEDDNIYQQK		0	1	A0A8I5XVU7		100		0.01																100	0.741	0.01	0.01	0.01	0.01	3.39642e-17		5.17421e-17																3.31275e-17	0.649381	4.63073e-17	3.06356e-17	4.34049e-17	4.24936e-17																				0																		84510.6										114060	n/a	n/a	n/a	n/a	High	n/a	n/a	n/a	n/a	n/a	n/a	n/a	n/a	n/a	n/a	n/a	n/a	n/a	n/a	n/a	n/a	n/a	n/a	n/a	n/a	n/a	n/a	n/a	n/a	n/a	n/a	n/a	n/a	n/a	n/a	High	1515.66	[K].EYAEDDNIYQQK.[I]	FALSE	A0A8I5XVU7 [60-71]		High	0.000229991	0.000758816	4.22014	0.000578302	0.0100698	0.00248981
FALSE	High	LQEYFGVTDGAGDH		0	1	A0A8I5XVY2		1.546	0.808	0.966	1.557	0.845	0.903	1.424	0.676	0.855	1.344	1.847	1.132	1.64	1.027	1.115	1.274	0.83	0.942	1.727	0.974	1.005	1.039	0.888	0.943	0.741474	0.834515	0.96454	0.727331	0.868697	0.947679	0.880194	0.735703	0.894084	0.817045	0.64319	0.895392	0.698174	0.989815	0.966859	0.840859	0.84195	0.957649	0.692368	0.954259	0.995414	0.964463	0.902919	0.974348	33.74	25.09	33.74	64.64	55.23	18.09	26.6	22.06	39.13	58.05	25.09	31.28	43.22	41.43	60.94	46.94	47.05	47.05	50.95	20.28	15.23	25.18	26.64	25.83	27.02	15.7	52.58	9.21	17.11	23.36	16.51	28.08	37.7	26.39	46.09	12.98	243550	376420	264318	411423	302073	425276	196735	363440	223454	366514	237142	409434	High	High	High	High	High	High	High	High	High	High	High	High	High	High	High	High	High	High	High	High	High	High	High	High	High	High	High	High	High	High	High	High	High	High	High	High	1508.67	[K].LQEYFGVTDGAGDH.[-]	FALSE	A0A8I5XVY2 [222-235]		High	6.8465e-05	0	7.01788	0.000156814	0.000927007	0.000415849
FALSE	High	SKSDTPYLAEAR	1xPhospho [S3(100)]	1	1	A0A8I5XW51		1.639	0.786	0.875	3.56	1.209	0.875	2.462	0.854	0.595	0.509	2.199	0.825	2.675	1.362	0.551	1.363	1.181	0.615	2.682	0.866	0.622	1.328	0.693	0.493	0.578638	0.823296	0.949408	0.0731394	0.774551	0.892551	0.31206	0.891653	0.255273	0.400015	0.43658	0.912104	0.320856	0.729958	0.23063	0.564528	0.885739	0.396168	0.0876469	0.845822	0.457959	0.817937	0.726855	0.0440454	49.57	24.83	29.95	45.44	11.51	45.44	13.71	21.7	29.95	86.39	45.78	34.78	15.77	50.81	75.14	53.18	49.7	53.18	53.18	27.16	40.6	18.13	29.95	27.16	33.95	23.15	54.38	30.84	9.06	10.72	29.14	34.97	47.46	53.09	45.99	10.16	584421	912090	156917	715568	585138	1.3417e+06	525225	798192	200466	536246	429166	1.15109e+06	High	High	High	High	High	High	High	High	High	High	High	High	High	High	High	High	High	High	High	High	High	High	High	High	High	High	High	High	High	High	High	High	High	High	High	High	1417.64	[R].SKSDTPYLAEAR.[I]	FALSE	A0A8I5XW51 [65-76]	A0A8I5XW51 1xPhospho [S67(100)]	High	6.7861e-05	0	8.55536	0.000220702	0.000708355	0.000307461
FALSE	High	SDSLVPGTHTPPIR	1xPhospho [T10(99.9)]	0	1	A0A8I5XW51		1.679	0.804	0.946	2.039	0.841	1.102	1.861	0.695	0.701	0.789	2.013	1.045	2.671	1.002	0.637	1.16	0.743	0.613	1.686	0.954	0.896	1.251	0.89	0.8	0.451066	0.793227	0.971202	0.412202	0.835344	0.909051	0.522867	0.498188	0.581924	0.812505	0.389353	0.973879	0.107599	0.988796	0.199839	0.83418	0.586438	0.342779	0.535421	0.950436	0.921642	0.88489	0.951986	0.717889	10.67	22.22	20.72	3.7	53.17	7.41	20.74	22.16	11.79	33.2	4.93	2.87	50.91	22.97	21.91	20.74	19.79	44.91	26.12	18.18	9.93	15.45	8.48	28.2	11.23	8.74	17.78	1.58	13.48	20.43	17.87	18.63	44.78	20.27	21.39	17.97	948657	1.59311e+06	690168	1.40746e+06	1.09856e+06	1.96339e+06	679059	1.34003e+06	580738	1.55113e+06	946770	1.57006e+06	High	High	High	High	High	High	High	High	High	High	High	High	High	High	High	High	High	High	High	High	High	High	High	High	High	High	High	High	High	High	High	High	High	High	High	High	1556.75	[R].SDSLVPGTHTPPIR.[R]	FALSE	A0A8I5XW51 [95-108]	A0A8I5XW51 1xPhospho [T104(99.9)]	High	6.8465e-05	0	7.19	0.000156814	6.47483e-07	0.000168278
FALSE	High	LESGRADSEDEEER	1xPhospho [S]	1	1	A0A8I5XW83		100		0.639	100	100	0.01	0.01	0.01	100		100	1.097	0.01	0.01	0.01	1.81	0.01	2.096	2.801	0.556	0.39	0.01	0.356	0.01	3.39642e-17		0.566191	4.14969e-17	3.37115e-17	3.96167e-17	3.5755e-17	4.60262e-17	3.23798e-17		4.42728e-17	0.919544	4.60039e-17	6.80734e-17	3.23868e-17	0.280951	3.4971e-17	0.145383	0.274637	0.229802	0.0759976	3.06356e-17	0.123591	4.24936e-17			0									0				0		0	0	0	0		0															271628		190445	315548			173625	365376		174302	488215	n/a	n/a	n/a	n/a	n/a	High	n/a	n/a	n/a	n/a	High	n/a	High	n/a	n/a	n/a	n/a	n/a	n/a	n/a	n/a	High	n/a	n/a	High	n/a	n/a	n/a	n/a	n/a	n/a	n/a	High	n/a	High	n/a	1701.66	[R].LESGRADSEDEEER.[L]	FALSE	A0A8I5XW83 [109-122]		High	0.000367017	0.000558921	4.43642	0.000739235	0.0085627	0.00232488
FALSE	High	FFHHADEEEEEEEESPPER	1xPhospho [S15(100)]	0	1	A0A8I5XWD7		1.426	1.011	0.949	1.702	1.015	0.9	1.732	0.959	0.773	1.009	1.308	1.244	1.499	1.084	1.105	1.119	1.078	1.122	1.546	1.023	1.207	1.27	0.971	1.087	0.565812	0.944735	0.988367	0.464305	0.969846	0.896293	0.569759	0.970369	0.716281	0.984216	0.773138	0.732385	0.640968	0.96764	0.922491	0.884856	0.924177	0.919258	0.400325	0.991983	0.880369	0.819922	0.97705	0.95829	22.17	20.07	42.92	23.11	22.31	40.18	15.49	14.35	44.32	22.93	46.04	42.92	34.54	21.91	24.93	14.35	5.93	24.93	15.96	19.25	19.25	17.29	42.06	34.54	16.19	2.74	34.28	10.45	6.25	20.94	10.6	34.88	23.87	37.74	11.59	14.48	1.69002e+06	2409490	1.67119e+06	2.84365e+06	1.7072e+06	2.95743e+06	1.74753e+06	2.28604e+06	1.70785e+06	2.55997e+06	1.62106e+06	2.35537e+06	High	High	High	High	High	High	High	High	High	High	High	High	High	High	High	High	High	High	High	High	High	High	High	High	High	High	High	High	High	High	High	High	High	High	High	High	2451.92	[R].FFHHADEEEEEEEESPPER.[Q]	FALSE	A0A8I5XWD7 [24-42]	A0A8I5XWD7 1xPhospho [S38(100)]	High	7.84129e-05	0	7.40265	0.000156814	6.55526e-20	0.000168278
FALSE	High	SGEQITSSPVSPK	1xPhospho [S1(94.5)]	0	1	A0A8I5XWD7		1.377	1.814	0.728	1.251	0.961	1.556	1.882	0.796	0.665	0.753	1.624	1.064	2.021	1.668	1.641	3.095	2.529	1.645	2.245	1.594	0.918	2.618	0.869	1.306	0.797026	0.451885	0.7389	0.894745	0.985847	0.597353	0.687864	0.856308	0.595127	0.835898	0.773138	0.96009	0.598312	0.40795	0.520202	0.0021253	0.10849	0.5637	0.34204	0.476695	0.921549	0.103199	0.92964	0.807629	120.11	10.75	86.77	60.71	35.71	47.74	18.15	9.98	29.38	38.7	27.83	78.4	36.11	31.25	82.52	39.59	39.7	41.18	49.93	85.39	40.75	36.64	77.82	46.49	97.05	66.83	36.9	69.49	14.29	18.45	4.93	50.25	15.73	58.68	89.72	62.39	210158	861058	290775	314512	472503	897089	386049	627006	251112	507380	152665	342663	High	High	High	High	High	High	n/a	High	High	High	High	High	High	High	High	High	High	High	High	n/a	High	High	High	High	High	High	High	High	High	High	High	High	High	High	High	High	1396.64	[R].SGEQITSSPVSPK.[S]	FALSE	A0A8I5XWD7 [1005-1017]	A0A8I5XWD7 1xPhospho [S1005(94.5)]	High	6.8465e-05	0	8.91799	0.000186776	8.34177e-07	0.000168278
FALSE	High	SGEQITSSPVSPK	2xPhospho [S/T]	0	1	A0A8I5XWD7		100		0.661	100		0.01			100		100	1.066							100	1.406	0.991	0.01	0.929	0.01	3.39642e-17		0.69289	4.14969e-17		3.96167e-17			3.23798e-17		4.42728e-17	0.940486							3.31275e-17	0.865658	0.97303	3.06356e-17	0.918101	4.24936e-17			0									0								11.05	11.94		11.94													8.81		323140		227627				213476				229798	n/a	n/a	n/a	High	n/a	n/a	n/a	n/a	n/a	n/a	n/a	High	n/a	n/a	n/a	n/a	n/a	n/a	n/a	n/a	n/a	n/a	High	n/a	n/a	n/a	n/a	n/a	n/a	n/a	n/a	n/a	n/a	High	High	High	1476.6	[R].SGEQITSSPVSPK.[S]	FALSE	A0A8I5XWD7 [1005-1017]		High	0.000211766	0.000712204	4.70064	0.000454408	0.00712825	0.00203013
FALSE	High	TSSEEEDNRREEPSLLLVLK	1xPhospho [S3(90.4)]	2	1	A0A8I5XWD7		1.006	0.906	1.094	1.011	1.036	1.382	0.603	1.19	2.429	1.4	1.232	0.957	1.544	1.529	1.883	1.131	1.345	2.05	1.656	0.897	1.194	0.414	1.038	1.597	0.997661	0.945905	0.994053	0.983966	0.952116	0.735096	0.668924	0.956114	0.16772	0.806012	0.956118	0.989695	0.795751	0.527196	0.414283	0.932079	0.839559	0.19371	0.665145	0.930585	0.95466	0.0917274	0.985876	0.576158	15.69	48.54	40.1	16.64	54.22	55.12	238.43	42.97	197.58	45.87	49.12	32.15	49	8.44	17.69	26.26	47.14	68.47	44.23	44.23	53.02	191.42	44.23	58.65	5.8	26.72	15.96	1.93	25.03	125.47	46.31	34.42	47.75	50.06	9.25	39.96	326525	315871	420671	420390	252652	152427	300546	439063	435976	587912	212689	352202	High	High	High	High	High	High	n/a	High	High	High	High	High	n/a	High	High	Peak Found	High	n/a	n/a	High	High	Peak Found	High	High	High	Peak Found	High	n/a	High	High	High	Peak Found	High	Peak Found	High	High	2424.17	[K].TSSEEEDNRREEPSLLLVLK.[W]	FALSE	A0A8I5XWD7 [491-510]	A0A8I5XWD7 1xPhospho [S493(90.4)]	High	0.000514569	0.000982858	3.34679	0.000926784	0.0163803	0.00324284
FALSE	High	KISLNTYTPTK	1xPhospho [S3(100)]	1	1	A0A8I5XWD7		2.581	0.01	0.01	3.764	0.01	0.61	100		0.01	100		100	100	0.614	0.655	0.01	0.01	0.01	2.873	0.673	1.122	0.283	0.01	0.387	0.26822	3.60713e-17	5.17421e-17	0.0367217	3.37115e-17	0.566609	3.5755e-17		3.23798e-17	4.83988e-17		5.93434e-17	4.60039e-17	0.460711	0.436889	4.84426e-17	3.4971e-17	6.22851e-17	0.192409	0.617655	0.985255	0.0152315	4.34049e-17	0.0619421	18.33			0		208.24								48.35	48.35				70.07	32.25	16.36	14.74		117.6		17.35								115.21	43.85	81.51	65953	170247	70264.5	264446		66721.6				161382	107330	235795	n/a	Peak Found	n/a	High	High	n/a	n/a	n/a	Peak Found	n/a	n/a	High	n/a	n/a	n/a	n/a	n/a	Peak Found	n/a	n/a	n/a	n/a	n/a	n/a	n/a	n/a	n/a	n/a	Peak Found	High	Peak Found	n/a	High	High	High	High	1345.68	[R].KISLNTYTPTK.[I]	FALSE	A0A8I5XWD7 [1177-1187]	A0A8I5XWD7 1xPhospho [S1179(100)]	High	7.25426e-05	4.15081e-05	8.94296	0.000225225	0.000341094	0.000168278
FALSE	High	AGSRLSAEDR	1xPhospho [S6(99)]	1	1	A0A8I5XWI2		1.293	2.293	1.212				0.946	2.215	1.329	0.01	0.573	0.01		16.265	0.01	16.836	37.295	0.01	0.01	100		100	100		0.85741	0.0260772	0.83559				0.905943	0.045943	0.662277	4.83988e-17	0.521939	5.93434e-17		6.80734e-17	3.23868e-17	4.84426e-17	3.4971e-17	6.22851e-17	3.31275e-17	5.6541e-17		3.06356e-17	4.34049e-17		25.02	0	42.67				19.77	0	48.53		50.85			0		0	0									31.47				13.61		45.88					573755	741790			593902	561915	1.31559e+06	754431			35275.3		n/a	High	n/a	High	High	High	n/a	n/a	n/a	n/a	n/a	n/a	High	n/a	n/a	High	High	High	n/a	n/a	High	High	n/a	High	n/a	n/a	n/a	n/a	n/a	n/a	n/a	n/a	Peak Found	n/a	n/a	n/a	1141.5	[R].AGSRLSAEDR.[Q]	FALSE	A0A8I5XWI2 [137-146]	A0A8I5XWI2 1xPhospho [S142(99)]	High	0.000630736	0.00185668	3.60421	0.00132023	0.0169247	0.00350801
FALSE	High	DLAMMIHDQGDLIDSIEANVESSEVHVER	1xPhospho [S]	0	1	A0A8I5XWI2			100						100		0.01	0.01						100									3.60713e-17						4.60262e-17		4.83988e-17	4.42728e-17						3.4971e-17																																						38.86												142284						n/a	n/a	n/a	n/a	n/a	n/a	n/a	n/a	n/a	n/a	n/a	n/a	n/a	n/a	n/a	n/a	n/a	n/a	n/a	High	High	n/a	n/a	n/a	n/a	n/a	n/a	n/a	n/a	n/a	n/a	n/a	n/a	n/a	n/a	n/a	3332.48	[K].DLAMMIHDQGDLIDSIEANVESSEVHVER.[A]	FALSE	A0A8I5XWI2 [204-232]		High	0.000723813	0.00259512	2.92336	0.00146413	0.0341703	0.00584149
FALSE	High	SSQKELEAMALGTPAEAIEIR	1xOxidation [M9(100)]; 1xPhospho [T/S]	1	1	A0A8I5XWM5			100			100		0.01	1.066		0.01	0.01		0.01	0.01	0.01	1.308	1.395	1.491	0.01							3.60713e-17			3.37115e-17		3.5755e-17	0.976145		4.83988e-17	4.42728e-17		4.60039e-17	6.80734e-17	3.23868e-17	0.87168	0.815088	0.73095	3.31275e-17													0								0	0	0																							163352		174192		186180		124883		n/a	n/a	n/a	n/a	n/a	n/a	n/a	n/a	n/a	n/a	n/a	n/a	n/a	High	n/a	n/a	n/a	n/a	n/a	High	n/a	n/a	n/a	n/a	n/a	High	n/a	n/a	n/a	n/a	n/a	High	n/a	n/a	n/a	n/a	2340.12	[K].SSQKELEAMALGTPAEAIEIR.[E]	FALSE	A0A8I5XWM5 [313-333]		High	0.000221024	0.000403708	4.8087	0.000631912	0.00664601	0.00184239
FALSE	High	ELEAMALGTPAEAIEIR	1xPhospho [T9(100)]	0	1	A0A8I5XWM5		0.01	0.905			100	100	0.684	0.615	0.01	0.01	0.01		0.665	0.826	0.01	1.215	0.747	0.972	0.01			100		100	3.39642e-17	0.925488			3.37115e-17	3.96167e-17	0.734157	0.548523	3.23798e-17	4.83988e-17	4.42728e-17		0.719427	0.82965	3.23868e-17	0.900518	0.731059	0.986746	3.31275e-17			3.06356e-17		4.24936e-17		15.91					0	15.91					0	48.14		48.14	43.25	48.14													15.09				43.67		145770				214593	146808	131873		171671	114196	176572		High	n/a	n/a	n/a	n/a	n/a	n/a	n/a	n/a	n/a	n/a	n/a	n/a	High	n/a	High	n/a	n/a	Peak Found	High	n/a	n/a	n/a	n/a	n/a	High	n/a	n/a	High	n/a	High	High	n/a	n/a	n/a	n/a	1893.9	[K].ELEAMALGTPAEAIEIR.[E]	FALSE	A0A8I5XWM5 [317-333]	A0A8I5XWM5 1xPhospho [T325(100)]	High	0.000109878	0.000170614	5.55444	0.000386324	0.00410502	0.000945763
FALSE	High	ELEAMALGTPAEAIEIR	1xOxidation [M5(100)]; 1xPhospho [T9(100)]	0	1	A0A8I5XWM5		0.01	2.986	100	100	100	0.01	0.01	1.444	100	0.01	0.614	0.547	0.01	100		100	100	100			100		100		3.39642e-17	0.115208	5.17421e-17	4.14969e-17	3.37115e-17	3.96167e-17	3.5755e-17	0.767038	3.23798e-17	4.83988e-17	0.641251	0.730938	4.60039e-17	6.80734e-17		4.84426e-17	3.4971e-17	6.22851e-17			4.63073e-17		4.34049e-17			0						0			0	0																									127253			127576	263117		379999	233224	198787				n/a	n/a	High	n/a	n/a	n/a	n/a	n/a	n/a	n/a	n/a	High	n/a	High	n/a	n/a	n/a	n/a	n/a	High	n/a	n/a	High	n/a	n/a	High	n/a	n/a	n/a	n/a	n/a	n/a	n/a	n/a	n/a	n/a	1909.9	[K].ELEAMALGTPAEAIEIR.[E]	FALSE	A0A8I5XWM5 [317-333]	A0A8I5XWM5 1xPhospho [T325(100)]	High	0.000254657	0.000498044	3.95995	0.000808407	0.00538356	0.00150009
FALSE	High	TSGISPLPQDGELTPR	1xPhospho [T/S]	0	1	A0A8I5XWR0		1.807	1.088	0.757	0.726	0.411	1.175	1.617	1.289	0.949	1.873	1.258	0.891	2.073	0.529	1.078	0.446	0.575	0.443	0.56	1.149	1.15	1.287	1.291	1.428	0.529417	0.958478	0.811864	0.871782	0.0356222	0.895161	0.78052	0.908132	0.997632	0.453713	0.948879	0.993682	0.567419	0.097814	0.999898	0.0405538	0.334405	0.0467866	0.515931	0.961189	0.967637	0.862383	0.934989	0.712918	13.02	0	19.35	64.57	78.62	50.21	12.59	0	11.91	78.62	1.75	35.98	52.92	0	78.62	0	0	0	61.32	71.83	61.32	52.94	61.32	56.08		38.67	66.25	44.9		11.96		7.28		47.54		50.45	312097	564097	635837	380253	263303	425647	339410	426863	261558	542127	590076	330670	n/a	n/a	High	High	Peak Found	High	High	High	n/a	High	High	High	High	n/a	n/a	High	High	n/a	n/a	n/a	High	High	High	High	High	n/a	n/a	High	n/a	High	n/a	n/a	High	High	Peak Found	Peak Found	1747.83	[R].TSGISPLPQDGELTPR.[T]	FALSE	A0A8I5XWR0 [359-374]		High	0.000283401	0.000490808	5.12315	0.000426167	0.00442053	0.000988892
FALSE	High	SSAQYPFNSPTSR	1xPhospho [T/S/Y]	0	1	A0A8I5XZT6					0.01	0.01	100				100			100		100									100				4.14969e-17	3.37115e-17	3.96167e-17				4.83988e-17			4.60039e-17		3.23868e-17									4.24936e-17																																							120948							156916			n/a	n/a	n/a	n/a	n/a	n/a	High	n/a	n/a	n/a	n/a	n/a	n/a	n/a	n/a	n/a	n/a	n/a	n/a	n/a	n/a	n/a	n/a	n/a	n/a	n/a	n/a	n/a	High	n/a	n/a	n/a	n/a	n/a	n/a	n/a	1521.64	[R].SSAQYPFNSPTSR.[M]	FALSE	A0A8I5XZT6 [652-664]		High	0.000696534	0.00204098	2.54725	0.00156364	0.0543016	0.0076317
FALSE	High	YSSHTSLGNVSNDENEEKENNR	1xPhospho [S/T/Y]	1	1	A0A8I5XZT6		0.924	0.589	0.702	0.531	1.396	0.938	1.162	1.026	0.818	1.293	0.893	0.754	0.366	1.393	1.082	0.802	0.78	1.431	0.925	1.24	0.621	1.007	0.824	0.582	0.909956	0.296421	0.728734	0.585038	0.330011	0.980362	0.98349	0.991283	0.881607	0.892283	0.929166	0.936566	0.15238	0.652999	0.998646	0.739236	0.772308	0.608403	0.935584	0.852514	0.58263	0.947061	0.886999	0.481188	19.51	48.58	44.2	38.31	29.72	44.78	29.93	36.3	43.23	32.71	53	40.27	7.2	10.62	28.17	25.63	50.1	3.55	28.37	40.33	38.18	29.26	44.85	29.49	9.58	28.15	27.81	42.53	25.16	33.22	40.02	49.12	0.06	7.49	8.22	28.25	709029	694837	548406	291325	406603	472314	417278	386322	765615	279992	535121	469029	High	High	High	High	High	High	n/a	High	High	High	High	n/a	n/a	High	High	High	High	n/a	High	High	High	n/a	High	High	High	High	n/a	High	High	High	High	High	High	High	High	n/a	2603.06	[R].YSSHTSLGNVSNDENEEKENNR.[A]	FALSE	A0A8I5XZT6 [40-61]		High	7.3692e-05	0	6.77923	0.000186776	0.00114612	0.000415849
FALSE	High	NNMSPHGIPAR	1xPhospho [S4(100)]	0	1	A0A8I5XZU2		0.886	1.004	1.008	0.928	0.88	0.878	0.792	0.959	0.893	1.037	0.853	1.11	0.977	0.968	1.007	1.023	0.971	0.85	0.756	1.1	1.231	1.241	1.109	1.11	0.974494	0.926275	0.991538	0.979093	0.657202	0.870469	0.851519	0.99989	0.929077	0.983794	0.946909	0.922603	0.994221	0.963727	0.986898	0.994182	0.999889	0.706436	0.840457	0.941546	0.845177	0.849004	0.948376	0.923979	10.7	15.27	11.64	12.77	18.15	16.62	22.21	31.99	20.38	16.91	11.64	12.63	34.06	15.27	16.91	28.96	7.09	24.83	14.29	17.51	17.96	22.04	17.96	16.02	6.45	7.94	9.37	10.24	13.3	19.71	13.65	11.21	39.8	11.9	12.48	13.96	1.00145e+07	8.27371e+06	1.0417e+07	9.26089e+06	1.18922e+07	9.33869e+06	9.24056e+06	8.34342e+06	9.37901e+06	9.15992e+06	9.72814e+06	7.52475e+06	High	High	High	High	High	High	High	High	High	High	High	High	High	High	High	High	High	High	High	High	High	High	High	High	High	High	High	High	High	High	High	High	High	High	High	High	1273.55	[R].NNMSPHGIPAR.[S]	FALSE	A0A8I5XZU2 [429-439]	A0A8I5XZU2 1xPhospho [S432(100)]	High	7.84129e-05	0	10.2061	0.000156814	2.11869e-11	0.000168278
FALSE	High	NNMSPHGIPAR	1xOxidation [M3(100)]; 1xPhospho [S4(100)]	0	1	A0A8I5XZU2		0.653	0.958	1.233	0.957	1.223	1.102	0.779	0.996	1.131	0.96	0.859	0.99	0.789	1.109	1.02	1.093	1.103	1.349	0.827	0.928	1.182	1.059	1.082	1.191	0.644075	0.996554	0.655298	0.995283	0.58805	0.925479	0.809143	0.96722	0.755947	0.946933	0.951503	0.999983	0.857345	0.945057	0.986323	0.915107	0.852544	0.401002	0.92924	0.892053	0.892851	0.980347	0.96196	0.795027	10.89	15.98	38.4	11.7	39.23	29.21	26.36	28.2	35.65	17.91	36.61	33.81	39.23	10.95	10.95	23.41	15.98	53.35	20.24	20.24	20.24	14.36	38.55	19.94	3.48	20.82	1.96	23.84	31.21	10.55	21.36	29.91	40.48	15.24	22.95	8.83	6.2929e+06	4.111e+06	5.78844e+06	5.54204e+06	6.20274e+06	4.4876e+06	6.02784e+06	5.07651e+06	7.08123e+06	5.58424e+06	5.67293e+06	4.69056e+06	High	High	High	High	High	High	High	High	High	High	High	High	High	High	High	High	High	High	High	High	High	High	High	High	High	High	High	High	High	High	High	High	High	High	High	High	1289.55	[R].NNMSPHGIPAR.[S]	FALSE	A0A8I5XZU2 [429-439]	A0A8I5XZU2 1xPhospho [S432(100)]	High	7.84129e-05	0	9.7424	0.000156814	1.16826e-10	0.000168278
FALSE	High	GGSLPPVKR	1xPhospho [S3(100)]	1	1	A0A8I5XZU2		0.885	0.877	1.044	0.907	0.862	0.864	0.916	0.837	0.898	1.265	0.983	1.331	1.066	0.962	1.217	1.122	0.894	0.975	1.483	0.591	0.932	0.738	0.701	0.806	0.901865	0.92252	0.992859	0.98165	0.921819	0.923905	0.9143	0.881288	0.934889	0.893516	0.953118	0.778879	0.992509	0.96764	0.877409	0.941724	0.929456	0.98185	0.78546	0.23175	0.972276	0.606778	0.782041	0.837722	61.77	55.88	33.94	3.02	25.43	62.7	24.96	24.58	18.6	29.27	20.9	0.11	62.67	45.29	44.84	46.45	45.49	48.07	47.96	29.93	19.22	29.59	19.22	70.9	54.58	31.56	19.95	0.1	26.5	17.6	19.74		23.55	56.12	39.73	28.68	432851	357465	547418	496767	453732	415652	379811	373344	402889	429367	449746	532915	High	High	High	High	n/a	High	High	High	High	High	n/a	High	n/a	High	High	High	n/a	High	High	High	n/a	n/a	High	n/a	n/a	High	High	High	High	High	High	High	High	High	High	High	990.513	[R].GGSLPPVKR.[R]	FALSE	A0A8I5XZU2 [664-672]	A0A8I5XZU2 1xPhospho [S666(100)]	High	0.000536897	0.00129782	3.0505	0.0010904	0.0229116	0.00428421
FALSE	High	ASVVNGTGTPGQSPGAGR	1xPhospho [T/S]	0	1	A0A8I5XZU2		1.069	1.163	1.619	0.782	0.847	1.451	1.219	1.453	1.742	0.933	1.462	0.499	1.271	1.219	1.323	0.975	1.417	1.12	1.338	0.956	0.773	0.889	1.548	1.077	0.995113	0.935145	0.701182	0.900792	0.931238	0.671691	0.915806	0.885714	0.415941	0.972946	0.850452	0.583846	0.940189	0.933304	0.852114	0.955782	0.7705	0.982798	0.873446	0.933004	0.761955	0.902129	0.873199	0.967399	32.56	29.74	33.18	7.6	12.71	11.77	41.28	40.13	9.5	12.99	13.69	5.17	29.23	25.01	16.45	39.16	15.82	15.85	16.04	30.67	11.26	10.94	11.66	25.35	28.25	30.89	7.5	4.93	40.24	9.04	13.01		12.73	24.51	16.44	11.09	170585	179033	185171	144749	136530	166476	198379	289937	156815	210007	139963	187299	High	High	High	High	High	n/a	High	High	n/a	High	n/a	High	n/a	High	Peak Found	High	High	n/a	High	Peak Found	n/a	n/a	High	n/a	n/a	High	High	High	High	High	Peak Found	High	n/a	High	High	n/a	1692.77	[K].ASVVNGTGTPGQSPGAGR.[A]	FALSE	A0A8I5XZU2 [357-374]		High	0.000542732	0.00187562	3.05415	0.00119432	0.0231136	0.00431093
FALSE	High	SSSSVLSSLTPAK	1xPhospho [T10(100)]	0	1	A0A8I5XZU2		0.835	1.379	0.553	0.187	0.811	2.604	0.357	1.307	1.107	1.075	0.379	0.529	0.566	0.966	1.432	1.138	1.332	1.14	0.815	0.989	0.328	0.538	0.619	0.791	0.918142	0.233297	0.0862427	0.000243401	0.472816	0.00255594	0.048576	0.476484	0.817982	0.938581	0.0484941	0.209702	0.393116	0.958088	0.225745	0.843038	0.474228	0.869862	0.892013	0.963168	0.00261492	0.0787512	0.47988	0.561456	21.28	41.92	33.72	36.6	14.88	46.9	28.26	47.45	32.45	50.41	51.08	36.6	20.58	36.19	35.62	40.21	47.71	42.14	43.88	21.28	36.6	26.03	21.83	20.58	14.8	21.91	16.14	36.15	24.26	22.43	41.96	24.9	17.66	26.39	30.41	5.76	3.37999e+06	2.8214e+06	5.01168e+06	935080	3.5661e+06	1.53529e+06	4.66248e+06	1.76718e+06	3.98929e+06	2.2571e+06	3.49994e+06	2.85382e+06	High	High	High	High	High	High	High	High	High	High	High	High	High	High	High	High	High	High	High	High	High	High	High	High	High	High	High	High	High	High	High	High	High	High	High	High	1343.65	[K].SSSSVLSSLTPAK.[S]	FALSE	A0A8I5XZU2 [582-594]	A0A8I5XZU2 1xPhospho [T591(100)]	High	7.84129e-05	0	15.8534	0.000156814	4.70769e-17	0.000168278
FALSE	High	SAPVINNGSPTILGKR	1xPhospho [S9(100)]	1	1	A0A8I5XZU2		0.909	1.012	0.656	0.36	0.992	1.832	0.559	0.975	1.075	1.211	0.59	0.708	0.666	1.067	1.308	1.124	1.08	1.263	1.064	0.907	0.442	0.562	0.599	0.81	0.970246	0.942932	0.409555	0.136725	0.999972	0.195302	0.471467	0.99989	0.920427	0.884121	0.550332	0.753867	0.690364	0.990032	0.664365	0.88788	0.925493	0.753359	0.964611	0.910254	0.151006	0.21764	0.483845	0.773027	6.72	23.66	18.6	13.81	5.93	13.81	25.48	30.77	13.19	28.16	23.66	22.03	3.77	37.07	39.24	30.55	39.24	44.26	39.24	5.5	13.81	12.05	13.3	4.72	8.63	2.22	2.42	38.56	18.71	10.99	25.5	12.99	15.03	2.31	33.27	6.12	1.46406e+06	1.33093e+06	1.79398e+06	645419	1.54194e+06	862455	1.48178e+06	873699	1.77907e+06	1.18254e+06	1.37189e+06	1.45933e+06	High	High	High	High	High	High	High	High	High	High	High	High	High	High	High	High	High	High	High	High	High	High	High	High	High	High	High	High	High	High	High	High	High	High	High	High	1703.88	[K].SAPVINNGSPTILGKR.[S]	FALSE	A0A8I5XZU2 [595-610]	A0A8I5XZU2 1xPhospho [S603(100)]	High	7.84129e-05	0	9.10764	0.000156814	3.72792e-07	0.000168278
FALSE	High	SAPVINNGSPTILGK	1xPhospho [S9(96.2)]	0	1	A0A8I5XZU2		1.081	1.303	0.658	0.615	0.85	1.927	0.381	1.065	1.449	0.99	0.519	1.175	1.369	0.959	1.273	1.208	1.286	1.101	1.297	0.8	0.579	0.34	0.526	1.116	0.951947	0.583465	0.567971	0.689666	0.765501	0.0872842	0.142747	0.943385	0.57291	0.991353	0.423648	0.915698	0.822372	0.961971	0.718385	0.763769	0.65335	0.955978	0.843142	0.685556	0.355187	0.00575089	0.335944	0.906872	56.94	44.48	37.16	34.21	20.8	34.21	57.37	41.36	39.65	26.66	26.66	44.47	28.17	30.33	27.39	27.39	47.52	27.74	35.02	35.02	34.21	39.65	17.93	35.02	28.26	53.72	14.18	42.41	21.27	83.3	85.87	17.25	15.01	38.67	29.57	12.84	1.04289e+06	945362	1.30437e+06	802594	1.23727e+06	471464	1.31771e+06	683233	1.1298e+06	1.54697e+06	1.02438e+06	1.38654e+06	High	High	High	High	High	High	High	High	High	High	High	High	High	High	High	High	High	High	High	High	High	High	High	High	High	High	High	High	High	High	High	High	High	High	High	High	1547.78	[K].SAPVINNGSPTILGK.[R]	FALSE	A0A8I5XZU2 [595-609]	A0A8I5XZU2 1xPhospho [S603(96.2)]	High	7.84129e-05	0	8.6999	0.000156814	3.58385e-08	0.000168278
FALSE	High	LPEASQSPLVLK	1xPhospho [S7(100)]	0	1	A0A8I5XZU2		0.869	0.907	1.102	0.761	0.882	1.247	0.847	0.945	1.232	1.168	1.105	0.879	0.999	0.966	1.106	0.922	0.872	0.99	0.799	0.996	1.054	1.019	1.319	1.109	0.932728	0.944706	0.906944	0.850841	0.821829	0.741304	0.884691	0.956527	0.637744	0.891527	0.913697	0.934276	0.990995	0.950919	0.95113	0.89802	0.804478	0.998095	0.900244	0.984512	0.982164	0.920318	0.795761	0.933631	14.93	13.56	39.22	18.93	17.34	23.08	14.8	3.74	34.61	12.67	18.13	19.8	13.86	15.6	15.39	17.18	17.18	17.2	15.99	7.21	17.18	9.86	7.04	12.67	10.53	14.45	8.38	20.1	6.76	14.43	6.98	28.19	14.49	19.9	12.98	2.88	2.17905e+06	1.73093e+06	2.50527e+06	1.90704e+06	2.0888e+06	1.84306e+06	1.97659e+06	2.38649e+06	2.00916e+06	2.00747e+06	2.26599e+06	1.80942e+06	High	High	High	High	High	High	High	High	High	High	High	High	High	High	High	High	High	High	High	High	High	High	High	High	High	High	High	High	High	High	High	High	High	High	High	High	1361.71	[R].LPEASQSPLVLK.[Q]	FALSE	A0A8I5XZU2 [543-554]	A0A8I5XZU2 1xPhospho [S549(100)]	High	7.84129e-05	0	9.26353	0.000156814	9.79365e-15	0.000168278
FALSE	High	DISSSLIALADK	1xPhospho [S5(99.4)]	0	1	A0A8I5XZU2		1.177	1.351	0.724	0.932	1.011	0.644	0.903	1.297	1.081	1.002	0.63	1.469	0.716	1.029	1.393	1.072	1.545	1.158	0.82	1.477	1.503	1.003	1.069	0.987	0.96782	0.73278	0.77619	0.987291	0.969592	0.61151	0.910464	0.885641	0.973175	0.985709	0.649524	0.643046	0.82405	0.997504	0.75086	0.982288	0.54216	0.956056	0.85488	0.724817	0.777353	0.947151	0.975491	0.989021	29.89	29.89	71.61	38.51	47.15	31.97	37.36	19.91	67.21	30.59	63.32	56.72	49.07	33.71	30.59	20.18	14.87	50.37	36.66	36.95	34	52.75	51.49	36.38	25.27	14.53	37.03	24.2	20.48	35.01	10.1	56.51	42.53	21.67	10.85	28.18	354396	417048	479571	443312	369191	333366	478664	301796	398795	285380	344296	282297	High	High	High	High	High	High	High	High	High	High	High	High	High	High	High	High	High	High	High	High	High	High	High	High	High	High	High	High	High	High	High	High	High	High	High	High	1312.64	[R].DISSSLIALADK.[H]	FALSE	A0A8I5XZU2 [50-61]	A0A8I5XZU2 1xPhospho [S54(99.4)]	High	6.8465e-05	0	7.31668	0.000156814	8.00262e-06	0.000168278
FALSE	High	QIDQFLVVAR		0	3	A0A8I5XZU2; A0A8I5ZYK6; F7F888	Shared	100	100	3.952	0.535	0.01	0.01	0.01	1.69	100	2.687	3.46	0.416			100	100	100		100	1.047	1.719	0.01	4.136	0.01	3.39642e-17	3.60713e-17	0.0302488	0.569879	3.37115e-17	3.96167e-17	3.5755e-17	0.870866	3.23798e-17	0.119613	0.073544	0.333026			3.23868e-17	4.84426e-17	3.4971e-17		3.31275e-17	0.970159	0.767359	3.06356e-17	0.0989668	4.24936e-17			0	0				0		0	0	0								0	0		0															79795.6	244889	131077	53939.3		91132.5	315336				76242.5	n/a	n/a	n/a	n/a	High	n/a	High	n/a	n/a	n/a	High	n/a	n/a	n/a	Peak Found	n/a	n/a	n/a	Peak Found	n/a	n/a	High	n/a	n/a	n/a	n/a	n/a	n/a	n/a	n/a	n/a	n/a	n/a	n/a	n/a	High	1188.67	[RK].QIDQFLVVAR.[AS]	FALSE	A0A8I5XZU2 [192-201]; A0A8I5ZYK6 [192-201]; F7F888 [189-198]		High	9.53562e-05	0.000116074	5.5972	0.000369276	0.00438891	0.000988892
FALSE	High	SPTSTNSSVHTGSDVEQDPEKK	1xPhospho [S/T]	1	1	A0A8I5XZV4		2.382	0.975	0.418	1.321	1.134	0.01	0.01	1.082	100	1.115	1.02	1.444	0.01	1.33	1.446	1.198	1.297	1.64	1.941	1.633	0.984	0.01	0.682	0.01	0.169236	0.96828	0.176561	0.831124	0.862632	3.96167e-17	3.5755e-17	0.988823	3.23798e-17	0.970083	0.97855	0.726888	4.60039e-17	0.810705	0.757021	0.934074	0.867674	0.46061	0.440163	0.569993	0.968821	3.06356e-17	0.695738	4.24936e-17	0	0	0	61.72	62.08			64.1		62.52	0	15.05		30.24	51.74	52.34	30.24	29	29.66	36.32	32.82		36.32				52.57	14.28	56.12				5.96		28.27	33.65	191621	456365	208270	275102	172605		186767	190561	236268		144045	279547	High	n/a	n/a	n/a	High	n/a	High	High	High	High	n/a	Peak Found	High	n/a	High	n/a	n/a	n/a	n/a	High	n/a	n/a	High	n/a	n/a	High	High	n/a	n/a	n/a	High	High	n/a	High	n/a	High	2410.04	[R].SPTSTNSSVHTGSDVEQDPEKK.[A]	FALSE	A0A8I5XZV4 [452-473]		High	0.000231642	0.000645518	3.98908	0.000660153	0.0119407	0.00265264
FALSE	High	SPTSTNSSVHTGSDVEQDPEK	1xPhospho [S/T]	0	1	A0A8I5XZV4		100		1.17	0.687	0.01	1.145	100		1.61	100	100	0.693	100	0.01	1.479	0.01	0.01	0.01	1.138	1.101	0.892	0.801	1.289	1.022	3.39642e-17		0.975077	0.806488	3.37115e-17	0.905311	3.5755e-17		0.558894	4.83988e-17	4.42728e-17	0.920931	4.60039e-17	6.80734e-17	0.631429	4.84426e-17	3.4971e-17	6.22851e-17	0.956882	0.992475	0.901829	0.805089	0.960009	0.999948			21.2	7.7		0			21.2			21.2			7.7				5.02	5.02	5.02	5.02	20.49	5.02			7.34					20.01				4.78		258789	305350	209751		188155		302855		240099	206467	235037	n/a	n/a	n/a	n/a	High	n/a	High	n/a	High	High	n/a	n/a	n/a	n/a	n/a	n/a	High	n/a	n/a	n/a	n/a	n/a	High	High	n/a	n/a	n/a	n/a	n/a	High	High	n/a	n/a	Peak Found	High	n/a	2281.95	[R].SPTSTNSSVHTGSDVEQDPEK.[K]	FALSE	A0A8I5XZV4 [452-472]		High	0.00032525	0.000686121	4.28307	0.000571429	0.007642	0.00214303
FALSE	High	SNSPVGEKVDPAPAKDK	1xPhospho [S3(99.9)]	2	1	A0A8I5XZV4		0.968	0.902	0.825	0.859	0.833	1.114	0.886	1.103	1.076	0.949	0.755	1.165	1.148	1.134	1.101	1.044	1.016	0.917	0.68	1.313	1.261	1.249	1.083	1.428	0.967107	0.922541	0.724084	0.925849	0.491436	0.910141	0.907765	0.836987	0.848344	0.936156	0.839651	0.857057	0.886656	0.90217	0.856412	0.978645	0.963417	0.908545	0.714539	0.675357	0.817908	0.854633	0.961843	0.327569	26.36	35.73	9.55	22.1	20.38	22.1	38.6	36.45	25.87	34.34	33.86	20.67	27.53	32.07	32.05	28.32	24.02	27.53	30.5	33.39	32.94	40.27	33.39	33.39	29.82	5.55	17.4	19.15	22.36	33.86	27.8	10.56	19.21	23.99	23.09	31.5	6.02498e+06	5.82958e+06	5.77103e+06	5.59796e+06	5.7462e+06	4.24596e+06	6.36287e+06	4.8068e+06	5.2636e+06	6.341e+06	6.68837e+06	4.43988e+06	High	High	High	High	High	High	High	High	High	High	High	High	High	High	High	High	High	High	High	High	High	High	High	High	High	High	High	High	High	High	High	High	High	High	High	High	1818.86	[K].SNSPVGEKVDPAPAKDK.[A]	FALSE	A0A8I5XZV4 [672-688]	A0A8I5XZV4 1xPhospho [S674(99.9)]	High	7.84129e-05	0	9.53795	0.000156814	2.75157e-15	0.000168278
FALSE	High	EEVKSNSPVGEKVDPAPAK	1xPhospho [S]	2	1	A0A8I5XZV4		0.574	0.34	0.614	3.297	2.213	0.321	1.332	0.602	0.469	0.665	1.038	2.111	0.479	2.006	0.453	1.132	0.681	1.002	0.01	100	100	100	100	100	0.498661	0.0713751	0.539188	0.0566892	0.115047	0.0647736	0.871429	0.524324	0.20596	0.675505	0.977553	0.224703	0.379342	0.0901482	0.113644	0.947309	0.617244	0.986822	3.31275e-17	5.6541e-17	4.63073e-17	3.06356e-17	4.34049e-17	4.24936e-17	185.29	202.77	86.14	181.99	169.68	183.33	101.72	106.79	124.99	72.14	94.27	124.99	170.93	166.02	69.43	87.43	77.36	154.79								110.42	109.64		80.01		114.16	91.16	9.89	109.96	105.48		384215	220556	86771.2	286063	216789	288779	130535	135521	192028	91960.8	191571		n/a	n/a	High	n/a	High	High	Peak Found	n/a	High	n/a	High	n/a	High	Peak Found	n/a	n/a	High	n/a	n/a	Peak Found	High	n/a	Peak Found	High	High	High	n/a	n/a	Peak Found	Peak Found	n/a	Peak Found	High	n/a	n/a	n/a	2060.99	[K].EEVKSNSPVGEKVDPAPAK.[D]	FALSE	A0A8I5XZV4 [668-686]		High	0.000716389	0.00129913	2.76011	0.00138889	0.0284219	0.00491678
FALSE	High	EEVKSNSPVGEKVDPAPAK	2xPhospho [S5(100); S7(100)]	2	1	A0A8I5XZV4		1.362	1.154	0.929	100	100	0.01	7.052	10.972	1.706	0.01	1.096	1.274	0.01	0.772	0.01	0.081	0.89	1.207	0.01	100	100	100	100		0.888493	0.95275	0.946013	4.14969e-17	3.37115e-17	3.96167e-17	0.00203924	0.000247404	0.480766	4.83988e-17	0.996106	0.814109	4.60039e-17	0.747136	3.23868e-17	1.35701e-11	0.908043	0.941092	3.31275e-17	5.6541e-17	4.63073e-17	3.06356e-17	4.34049e-17		0	0	23.61				0	0	20.37		20.37	23.61		0		0	0	0														63.3					182937	249141		294892	19235.7	135655	211054	231406	286209		237071		n/a	n/a	High	n/a	n/a	High	n/a	n/a	n/a	n/a	High	n/a	Peak Found	n/a	n/a	n/a	High	n/a	n/a	n/a	High	High	High	High	High	n/a	n/a	n/a	n/a	n/a	n/a	n/a	High	n/a	n/a	n/a	2140.96	[K].EEVKSNSPVGEKVDPAPAK.[D]	FALSE	A0A8I5XZV4 [668-686]	A0A8I5XZV4 2xPhospho [S672(100); S674(100)]	High	0.000367017	0.0005885	4.37045	0.000739235	0.00898682	0.00238082
FALSE	High	DKASPEPEKDFAEK		2	1	A0A8I5XZV4		0.849	1.3	0.928	1.157	1.2	0.701	1.065	1.294	0.729	0.882	0.692	1.394	0.636	1.051	1.212	1.056	1.366	1.446	1.051	0.854	1.334	1.087	0.792	0.826	0.882236	0.642614	0.976911	0.930767	0.68723	0.576019	0.994499	0.786661	0.695445	0.927502	0.805045	0.749573	0.668696	0.99095	0.832334	0.983277	0.617939	0.505345	0.993208	0.881588	0.803474	0.998143	0.871708	0.87985	11.8	32.87	34.99	39.4	13.32	31.11	15.81	32.03	34.99	34.92	43.35	41.59	26.12	11.87	13.81	15.74	35.78	13.65	16.5	0	39.37	10.46	34.99	8.82	11.22		2.68	30.49	14.85	7.82	33.01	39.3	12.9	23.77	11.27		717427	609345	822413	951594	720774	775552	932487	565452	987099	589634	678781	713561	High	n/a	High	n/a	n/a	High	High	n/a	High	High	High	High	High	High	n/a	High	High	High	n/a	Peak Found	High	Peak Found	High	High	High	High	n/a	Peak Found	High	Peak Found	High	High	High	n/a	High	n/a	1590.76	[K].DKASPEPEKDFAEK.[A]	FALSE	A0A8I5XZV4 [687-700]		High	0.000542097	0.000982068	3.6068	0.00130719	0.0168845	0.00350801
FALSE	High	DKASPEPEKDFAEK	1xPhospho [S4(100)]	2	1	A0A8I5XZV4		0.922	1.155	0.852	0.889	0.877	0.958	0.715	0.932	1.155	1.098	0.742	1.025	1.006	1.139	1.4	1.36	1.296	1.165	1.154	1.041	1.079	0.861	0.834	1.047	0.979675	0.769778	0.876762	0.947549	0.820312	0.962384	0.720615	0.942071	0.732744	0.946131	0.847926	0.978797	0.98877	0.924499	0.489926	0.283669	0.619043	0.822866	0.792705	0.99627	0.973503	0.727737	0.883098	0.995891	39.82	26.12	49.99	29.74	23.41	50.76	43.45	13.35	60.38	21.89	42.2	38.85	40.31	24.13	24.58	28.54	28.82	28.82	28.82	18.76	37.2	43.45	42.2	34.85	31.53	18.9	14.98	33.41	14.21	45.61	9.5	41.01	17.73	44.73	25.94	11.57	1.85547e+06	2338037	2.66602e+06	2.3695e+06	2.64604e+06	1.89067e+06	2.46712e+06	1.83097e+06	2.21817e+06	2.2991e+06	1.90422e+06	2.19662e+06	High	High	High	High	High	High	High	High	High	High	High	High	High	High	High	High	High	High	High	High	High	High	High	High	High	High	High	High	High	High	High	High	High	High	High	High	1670.73	[K].DKASPEPEKDFAEK.[A]	FALSE	A0A8I5XZV4 [687-700]	A0A8I5XZV4 1xPhospho [S690(100)]	High	7.84129e-05	0	9.66459	0.000156814	2.41495e-09	0.000168278
FALSE	High	SNSPVGEKVDPAPAK	1xPhospho [S3(97.3)]	1	1	A0A8I5XZV4		0.84	1.604	1.471	0.881	0.953	1.047	0.91	1.239	1.368	0.815	0.807	0.89	0.871	1.225	1.307	0.999	1.23	1.097	0.592	1.154	1.492	1.225	1.697	1.562	0.916548	0.0709499	0.304945	0.93994	0.948414	0.974685	0.940103	0.614768	0.423169	0.75057	0.901107	0.937228	0.932919	0.708898	0.526547	0.999963	0.619745	0.917962	0.554436	0.90579	0.517403	0.882512	0.456281	0.251026	39.13	9.52	16.95	13.35	26.88	5.34	52.79	13.55	29.49	14.68	16.95	15.21	16.2	57.02	44.84	14.91	12.7	30.74	19.11	20.58	11.15	30.79	16.92	11.15	37.14	19.88	24.82	2.73	35.74	27.78	4.3	14.85	15.89	7.11	38.6	9.93	2.4571e+06	2.07388e+06	3.26601e+06	2.87854e+06	3.2346e+06	2.36384e+06	4.00808e+06	3.23326e+06	3.4603e+06	3.0139e+06	3.25888e+06	1.9299e+06	High	High	High	High	High	High	High	High	High	High	High	High	High	High	High	High	High	High	High	High	High	High	High	High	High	High	High	High	High	High	High	High	High	High	High	High	1575.74	[K].SNSPVGEKVDPAPAK.[D]	FALSE	A0A8I5XZV4 [672-686]	A0A8I5XZV4 1xPhospho [S674(97.3)]	High	7.84129e-05	0	10.3545	0.000156814	5.02565e-13	0.000168278
FALSE	High	KVPSPPHSSNGHSPQDSSTSPIK	1xPhospho [S/T]	1	1	A0A8I5XZV4				100						100		100	0.01											100				5.17421e-17						3.23798e-17		4.42728e-17	5.93434e-17											4.34049e-17																																													284121					n/a	n/a	n/a	n/a	n/a	n/a	n/a	n/a	n/a	n/a	n/a	n/a	n/a	n/a	n/a	n/a	n/a	n/a	n/a	n/a	n/a	n/a	High	n/a	n/a	n/a	n/a	n/a	n/a	n/a	n/a	n/a	n/a	n/a	n/a	n/a	2451.13	[R].KVPSPPHSSNGHSPQDSSTSPIK.[K]	FALSE	A0A8I5XZV4 [41-63]		High	0.000607275	0.0026083	2.75509	0.00138408	0.0417418	0.00656138
FALSE	High	LNFDMTASPK	1xPhospho [S8(100)]	0	1	A0A8I5XZV4		0.986	0.897	1.382	1.018	1.049	0.693	0.97	0.9	1.295	1.585	1.584	1.011	0.672	0.808	0.936	1.157	0.924	0.983	0.667	1.114	1.43	1.084	1.404	0.991	0.994993	0.95427	0.783449	0.993223	0.922763	0.573934	0.941321	0.930727	0.658238	0.585931	0.748046	0.994659	0.745037	0.682446	0.894464	0.888397	0.922365	0.993374	0.672586	0.942235	0.767616	0.996596	0.842084	0.982355	21.97	31.91	66.11	40.16	80.84	40.14	59.95	76.99	51.25	26.74	41.11	55.09	80.9	58.84	48.97	77.37	83.58	77.37	48.97	31.72	40.16	38.09	39.42	20.55	29.79	40.67	10.19	49.45	79.77	34.81	46.75	71.19	70.72	3.28	45.9	16.19	551528	543739	751836	765111	527094	580249	474443	751541	788847	530040	802866	535118	High	High	High	High	High	High	High	High	High	High	High	High	High	High	High	High	High	High	High	High	High	High	High	High	High	High	High	n/a	High	High	High	High	High	High	High	High	1203.51	[K].LNFDMTASPK.[I]	FALSE	A0A8I5XZV4 [419-428]	A0A8I5XZV4 1xPhospho [S426(100)]	High	7.84129e-05	0	7.60808	0.000156814	3.90937e-10	0.000168278
FALSE	High	LNFDMTASPK	1xOxidation [M5(100)]; 1xPhospho [T/S]	0	1	A0A8I5XZV4		0.934	1.153	1.141	0.95	1.179	0.916	0.813	1.202	1.383	0.863	0.936	0.684	0.677	0.867	0.943	0.918	1.151	1.112	0.922	0.878	0.967	0.904	1.023	0.888	0.94232	0.937997	0.982714	0.981713	0.869321	0.977094	0.880755	0.94109	0.701717	0.943544	0.950049	0.910215	0.761649	0.884443	0.90936	0.934515	0.927472	0.973795	0.938101	0.849755	0.960523	0.871194	0.957668	0.9133	57	61.59	48.28	18.38	20.98	29.96	93.47	57.46	74.36	57.2	47.36	69.88	22.34	51.12	68.53	65.26	55.4	50.09	68.53	51.06	50.78	81.78	50.36	29.31	33.04	44.8	8.06	38.04	10.86	81.14	54.34	51.99	22.56	12.95	47.48	23.92	272200	254325	296292	281391	288246	219524	324444	217428	349409	242097	314111	289621	High	High	High	High	High	High	High	High	High	Peak Found	High	High	High	High	High	n/a	High	Peak Found	n/a	High	High	High	High	High	High	High	High	High	High	n/a	Peak Found	High	High	High	High	High	1219.51	[K].LNFDMTASPK.[I]	FALSE	A0A8I5XZV4 [419-428]		High	5.64844e-05	0	5.82238	0.00019015	0.0030399	0.000750381
FALSE	High	TGQAGSLSGSPKPFSPQAPTPIMTKPDK	1xPhospho [S/T]	0	1	A0A8I5XZV4		0.935	0.78	0.746	2.005	1.016	0.776	0.878	1.025	1.168	0.802	1.103	1.337	1.601	1.125	0.638	0.678	0.796	0.487	0.602	1.834	2.125	1.326	1.589	1.339	0.997661	0.631347	0.614639	0.30693	0.983695	0.660871	0.9078	0.981368	0.725456	0.742609	0.91515	0.567594	0.56316	0.919438	0.115998	0.103601	0.606136	0.0022379	0.512896	0.0640746	0.0829498	0.795925	0.502481	0.572466	16.79	42.21	47.96	62.82	78.84	69.73	53.14	53.13	91.34	27.93	70.88	70.88	89.87	20.87	49.1	65.14	39.39	91.76	54.18	36.82	58.63	20.48	87.34	47.63	23.65	16.9	28.1	47.4	61.32	35.21	25.58	63.99	90.59	33.05	29.35	30.49	2.93044e+06	2.63164e+06	1.24906e+06	2.61974e+06	1.73561e+06	1.52357e+06	1.77969e+06	1.96281e+06	1.26913e+06	2.03236e+06	2.60578e+06	1.14922e+06	High	High	High	High	High	High	High	High	High	High	High	High	High	High	High	High	High	High	High	High	High	High	High	High	High	High	High	High	High	High	High	High	High	High	High	High	2905.42	[K].TGQAGSLSGSPKPFSPQAPTPIMTKPDK.[T]	FALSE	A0A8I5XZV4 [501-528]		High	7.84129e-05	0	10.42	0.000156814	7.14502e-11	0.000168278
FALSE	High	TGQAGSLSGSPKPFSPQAPTPIMTKPDK	1xOxidation [M23(100)]; 1xPhospho [S/T]	0	1	A0A8I5XZV4		0.755	0.779	1.624	0.914	1.1	0.884	0.862	1.222	1.667	1.225	1.266	0.964	0.838	1.377	1.314	0.726	0.814	1.195	1.313	0.791	0.917	0.582	0.961	0.816	0.813757	0.610383	0.139229	0.966871	0.853373	0.874687	0.890347	0.79298	0.132096	0.817951	0.772039	0.998654	0.919179	0.374698	0.657951	0.180645	0.662698	0.774927	0.58998	0.57119	0.923758	0.134994	0.980141	0.649539	38.91	60.3	76.53	26.81	44.87	44.32	39.46	78.92	52.33	60.3	95.35	50.73	57.68	37.3	37.3	50.22	94.9	62.51	37.3	38.91	26.87	25.58	46.43	55.41	10.77	78.79	5.33	25.46	36.2	17.5	68.93	51.85	42.97	54.93	57.4	20.94	2.82016e+06	2.1286e+06	2.6912e+06	2.49027e+06	1.79723e+06	1.5497e+06	2.19611e+06	2.58404e+06	2.99508e+06	2.19526e+06	2.04853e+06	2.68948e+06	High	High	High	High	High	High	High	High	High	High	n/a	High	High	High	High	High	High	High	High	High	High	High	High	High	n/a	High	High	High	High	High	High	High	High	High	High	High	2921.41	[K].TGQAGSLSGSPKPFSPQAPTPIMTKPDK.[T]	FALSE	A0A8I5XZV4 [501-528]		High	7.84129e-05	0	7.50247	0.000156814	1.67308e-11	0.000168278
FALSE	High	APSSHFSASEESMDFLDKSTASPASTK	1xPhospho [S/T]	1	1	A0A8I5XZV4		0.686	0.703	1.532	1.405	1.1	0.985	0.878	0.735	1.993	0.915	2.154	0.597	1.391	1.036	0.594	0.717	0.649	0.538	0.571	1.269	1.435	1.157	2.403	1.313	0.648444	0.676313	0.630543	0.814002	0.917876	0.998521	0.893926	0.738197	0.187732	0.978278	0.543626	0.704218	0.82495	0.999959	0.323899	0.567894	0.53843	0.232541	0.527537	0.926	0.790627	0.971609	0.363393	0.803878	83.46	41.48	75.25	51.11	64.9	64.62	103.32	68.8	87.21	35.96	65.33	56.48	56.61	21.05	45.12	43.32	44	52.91	8.38	54.76	68.18	83.65	86.19	34.36	21.39	70.09	44.64	60.99	68.54	81.18	43.25	73.14	65.97	34.81	9.49	5.47	500594	343369	276378	388297	340469	313162	301890	650138	255396	355231	474693	270567	High	High	High	High	High	High	High	High	n/a	High	High	n/a	High	High	High	High	High	High	High	n/a	High	High	n/a	High	High	High	High	High	High	High	High	High	High	High	High	n/a	2895.24	[K].APSSHFSASEESMDFLDKSTASPASTK.[T]	FALSE	A0A8I5XZV4 [474-500]		High	5.45405e-05	0	6.79475	0.000186776	0.00311401	0.000858032
FALSE	High	APSSHFSASEESMDFLDKSTASPASTK	1xOxidation [M13(100)]; 1xPhospho [S/T]	1	1	A0A8I5XZV4			100		100	100	0.01	0.01	2.303		0.01	0.01	100	0.01	0.01	0.01	0.52	1.197	0.849	0.01		100					3.60713e-17		4.14969e-17	3.37115e-17	3.96167e-17	3.5755e-17	0.202516		4.83988e-17	4.42728e-17	5.93434e-17	4.60039e-17	6.80734e-17	3.23868e-17	0.124029	0.852337	0.903474	3.31275e-17		4.63073e-17											0								0	0	0																						288855	284620		655571		464859		547769		n/a	n/a	n/a	n/a	n/a	n/a	n/a	n/a	n/a	n/a	High	n/a	High	n/a	n/a	n/a	n/a	n/a	n/a	n/a	High	n/a	n/a	n/a	High	n/a	n/a	n/a	n/a	n/a	n/a	n/a	High	n/a	n/a	n/a	2911.23	[K].APSSHFSASEESMDFLDKSTASPASTK.[T]	FALSE	A0A8I5XZV4 [474-500]		High	0.00060221	0.00137276	3.58401	0.00153689	0.0172437	0.00359665
FALSE	High	APSSHFSASEESMDFLDKSTASPASTK	1xOxidation [M13(100)]; 2xPhospho [S/T]	1	1	A0A8I5XZV4		100	100	0.01	0.01	0.01			100		0.967	0.01				100		100			100					3.39642e-17	3.60713e-17	5.17421e-17	4.14969e-17	3.37115e-17			4.60262e-17		0.97546	4.42728e-17				3.23868e-17		3.4971e-17			5.6541e-17														20.4																	19.28											242943	204468				211348						n/a	n/a	n/a	n/a	n/a	High	High	n/a	High	n/a	n/a	n/a	n/a	n/a	n/a	n/a	n/a	n/a	High	n/a	n/a	n/a	n/a	n/a	n/a	n/a	n/a	n/a	n/a	n/a	n/a	n/a	n/a	n/a	n/a	n/a	2991.2	[K].APSSHFSASEESMDFLDKSTASPASTK.[T]	FALSE	A0A8I5XZV4 [474-500]		High	0.00078368	0.00237284	2.35217	0.00161482	0.070329	0.00956475
FALSE	High	APSSHFSASEESMDFLDKSTASPASTK	3xPhospho [S/T]	1	1	A0A8I5XZV4			100	100					100	100	0.01	0.432	0.01					100						100			3.60713e-17	5.17421e-17					4.60262e-17	3.23798e-17	4.83988e-17	0.229694	5.93434e-17					3.4971e-17						4.34049e-17												0																																271438	117247					n/a	n/a	n/a	n/a	n/a	n/a	n/a	n/a	n/a	n/a	n/a	n/a	n/a	n/a	n/a	n/a	n/a	n/a	n/a	n/a	High	n/a	n/a	Peak Found	n/a	n/a	n/a	n/a	n/a	n/a	n/a	n/a	n/a	n/a	n/a	n/a	3055.17	[K].APSSHFSASEESMDFLDKSTASPASTK.[T]	FALSE	A0A8I5XZV4 [474-500]		High	0.00065283	0.00141903	2.87086	0.00153689	0.0363265	0.00608978
FALSE	High	QDAIGKPPPPTPAGNQSPPETPVLTR	1xPhospho [S17(100)]	0	1	A0A8I5XZV4		0.824	1.052	0.946	1.132	0.95	0.904	1.088	1.037	0.945	1.179	0.798	1.275	1.078	1.707	1.4	1.289	1.188	1.523	1.458	0.823	1.173	1.027	0.708	1.085	0.876611	0.871676	0.982032	0.917215	0.951335	0.905311	0.985177	0.948967	0.98734	0.900172	0.869089	0.755681	0.947357	0.0776343	0.468577	0.553146	0.817636	0.308703	0.644394	0.731165	0.910284	0.932459	0.7446	0.949823	27.9	50.18	31.6	30.36	25.2	20.07	36.01	56.62	68.06	30.36	12.12	61.48	21.71	70.38	71.46	64.84	77.74	67.48	71.46	16.22	17.31	18.5	22.65	13.51	26.41	18.12	11.14	39.58	40.67	30.56	32.45	28.48	30.42	9.65	59.43	7.78	1.94334e+06	1.3663e+06	1.5943e+06	1.94753e+06	1.46803e+06	1.7376e+06	1.35199e+06	1.07955e+06	1.7741e+06	1.73131e+06	1.13847e+06	1.66038e+06	High	High	High	High	High	High	High	High	High	High	High	High	High	High	High	High	High	High	High	High	High	High	High	High	High	High	High	High	High	High	High	High	High	High	High	High	2745.36	[K].QDAIGKPPPPTPAGNQSPPETPVLTR.[S]	FALSE	A0A8I5XZV4 [762-787]	A0A8I5XZV4 1xPhospho [S778(100)]	High	7.84129e-05	0	8.30238	0.000156814	3.46586e-05	0.000168278
FALSE	High	VKLNFDMTASPK	1xPhospho [S10(100)]	1	1	A0A8I5XZV4		0.885	0.83	0.936	0.617	0.794	0.899	0.465	0.754	1.269	1.564	0.672	1.122	0.75	0.994	1.071	1.616	0.802	1.147	0.802	1.247	1.027	0.794	1.171	0.923	0.91532	0.840869	0.982498	0.702728	0.654719	0.925624	0.435841	0.761028	0.72605	0.517768	0.788638	0.94372	0.831762	0.983168	0.971814	0.108568	0.680094	0.921715	0.861897	0.842049	0.999473	0.746199	0.94077	0.973233	63.09	72.58	69.4	67.07	55.95	56.16	30.86	84.72	76.22	84.8	87.88	74.17	37.96	35.84	44.75	68.97	73.94	62.87	46.15	29.55	63.27	38.97	74.17	41.99	43.74	32.96	18.88	59.09	58.3	42.47	70.86	62.16	56.7	38.08	33.44	18.01	1.0176e+06	788864	1.05381e+06	649971	884215	502229	673925	741076	676089	584110	1.02325e+06	632768	High	High	High	High	High	High	High	High	High	High	High	High	High	High	High	High	High	High	High	High	High	High	High	High	High	High	High	High	High	High	High	High	High	High	High	High	1430.67	[K].VKLNFDMTASPK.[I]	FALSE	A0A8I5XZV4 [417-428]	A0A8I5XZV4 1xPhospho [S426(100)]	High	7.84129e-05	0	10.9565	0.000156814	4.13062e-07	0.000168278
FALSE	High	VKLNFDMTASPK	1xOxidation [M7(100)]; 1xPhospho [S10(92.2)]	1	1	A0A8I5XZV4		0.105	0.772	5.242	0.65	1.143	1.197	0.747	1.521	1.485	0.773	0.712	0.802	0.501	10.215	6.104	5.19	7.891	6.979	4.024	0.266	0.987	0.919	1.229	1.032	6.97884e-06	0.723424	0.00296127	0.768772	0.867269	0.871873	0.809824	0.748695	0.673676	0.839647	0.80153	0.980068	0.459617	6.76212e-12	8.94799e-05	1.46891e-06	2.24057e-06	1.94525e-07	0.0489865	0.00459952	0.976983	0.896256	0.969626	0.993183	21.24	21.24	13.95	30.29	44.18	47	21.5	6.12	21.63	7.98	12.75	32.12	70.41	21.24	7.98	6.38	0	44.33	80.56	80.56	65.04	75.29	64.84	71.2	20.06		7.6	29.8	40.92	9.54		21.49	56.47	49.3		67.52	665989	69856.2	397929	258815	338345	241108	514454	366219	455021	315970	65194.2	262345	n/a	High	High	n/a	n/a	High	n/a	High	Peak Found	Peak Found	High	n/a	High	High	High	n/a	High	Peak Found	n/a	n/a	High	High	High	High	High	High	High	High	High	High	High	n/a	n/a	Peak Found	High	n/a	1446.67	[K].VKLNFDMTASPK.[I]	FALSE	A0A8I5XZV4 [417-428]	A0A8I5XZV4 1xPhospho [S426(92.2)]	High	0.000154375	0.000171131	5.62469	0.000353357	0.00405818	0.000945763
FALSE	High	ELSESVQQQSAPVPLISPKR	1xPhospho [S17(100)]	1	1	A0A8I5XZV4		0.821	1.126	1.032	0.708	0.861	1.082	0.826	1.124	0.954	1.032	0.752	0.967	0.833	1.075	1.384	1.155	1.211	1.083	1.023	0.967	0.943	0.896	0.89	1.09	0.892527	0.78714	0.985665	0.775655	0.774788	0.954583	0.863073	0.915147	0.986883	0.988539	0.858176	0.993682	0.905184	0.981619	0.526547	0.750144	0.764951	0.94361	0.930464	0.965514	0.963729	0.762287	0.93257	0.961765	21.94	22.65	28.35	19.51	26.98	32.12	12.56	24.97	30.87	19.51	30.03	25.44	30.56	50.23	23.52	17.94	47.3	36.66	31	24.08	24.08	11.78	28.96	28.42	17.7	22.07	10.44	20.32	6.75	11.26	20.19	27.99	26.12	23.28	47.47	12.64	2.51511e+06	1915966	2.63808e+06	1.86793e+06	2.27496e+06	1.74875e+06	2.55751e+06	1.62992e+06	2.27157e+06	2.38237e+06	1.8621e+06	1.98153e+06	High	High	High	High	High	High	High	High	High	High	High	High	High	High	High	High	High	High	High	High	High	High	High	High	High	High	High	High	High	High	High	High	High	High	High	High	2273.15	[K].ELSESVQQQSAPVPLISPKR.[Q]	FALSE	A0A8I5XZV4 [553-572]	A0A8I5XZV4 1xPhospho [S569(100)]	High	7.84129e-05	0	9.47676	0.000156814	1.77198e-10	0.000168278
FALSE	High	ELSESVQQQSAPVPLISPK	1xPhospho [S17(98.8)]	0	1	A0A8I5XZV4		1.106	1.411	0.9	0.591	0.483	0.808	0.251	1.209	4.719	1.226	0.872	0.723	0.606	0.647	1.665	1.089	1.192	0.866	1.187	0.939	1.053	0.259	0.867	0.852	0.983036	0.561466	0.954093	0.62108	0.0262845	0.855468	0.0222763	0.912901	0.00277237	0.894383	0.91254	0.88123	0.741884	0.328513	0.326127	0.95657	0.883906	0.89856	0.94522	0.958596	0.983811	0.00458173	0.925779	0.884507	70.29	67.72	14.55	36.28	85.9	74.55	120.39	40.25	108.13	31.4	58.9	65.44	86.83	107.38	81.19	55.57	71.74	96.34	40.04	11.57	27.41	147.08	25.08	48.22	85.29	5.38	25.58	39.81	28.15	103.46	35.83	50.17	76.67	66.61	73.5	8.79	440959	487574	962030	568127	496460	129267	622178	438771	465136	459277	454220	539278	High	High	High	High	High	n/a	High	High	High	High	High	High	High	High	High	High	High	n/a	n/a	High	High	High	High	High	High	High	High	High	High	High	High	High	High	High	High	High	2117.05	[K].ELSESVQQQSAPVPLISPK.[R]	FALSE	A0A8I5XZV4 [553-571]	A0A8I5XZV4 1xPhospho [S569(98.8)]	High	7.84129e-05	0	9.59698	0.000156814	5.77557e-05	0.000168278
FALSE	High	RISLSDMPR	1xPhospho [S]	1	1	A0A8I5XZV4		0.829	0.01	0.01	1.155	0.01	0.857	0.01	0.01		100		100	100	1.152	0.557	0.97	0.01	0.01	0.991	0.958	0.643	0.01	0.01	0.551	0.884966	3.60713e-17	5.17421e-17	0.90673	3.37115e-17	0.954388	3.5755e-17	4.60262e-17		4.83988e-17		5.93434e-17	4.60039e-17	0.967263	0.266979	0.971419	3.4971e-17	6.22851e-17	0.975213	0.958457	0.685911	3.06356e-17	4.34049e-17	0.346858	32			27.53		23.96								28.87	25.67	25.67			41.58	39.97	34.91			36.55	32.56	19.03		25.82						19.52	20.01	38.54	325296	309011	170938	197426	297554					169213	306664	307012	High	High	High	High	High	High	n/a	n/a	Peak Found	High	n/a	High	n/a	n/a	High	n/a	n/a	n/a	n/a	n/a	n/a	n/a	n/a	n/a	n/a	n/a	n/a	Peak Found	n/a	High	High	High	High	High	n/a	High	1154.54	[R].RISLSDMPR.[S]	FALSE	A0A8I5XZV4 [443-451]		High	0.000154375	0.000171131	4.88635	0.000353357	0.00613761	0.00176307
FALSE	High	TSSPQDLETDEQDARPK	1xPhospho [S/T]	0	1	A0A8I5Y016		0.725	1.119	1.053	0.698	0.786	0.874	0.891	1.613	1.179	1.232	0.649	1.548	0.801	1.334	2.257	0.89	1.594	1.786	1.714	0.573	0.887	0.457	0.573	0.775	0.721152	0.909984	0.96719	0.775655	0.658873	0.885246	0.914263	0.28254	0.818103	0.884921	0.714829	0.456745	0.878222	0.64947	0.0204563	0.856492	0.276469	0.122912	0.500682	0.0676877	0.910608	0.0566015	0.439637	0.658556	37.46	42.31	41.97	91.08	39.37	119.13	12.2	42.31	11.69	42.31	42.31	97.57	51.73	58.75	76.48	68.94	64.41	85.92	39.79	61.68	93.45	60.03	54.41	98.27	33.9	33.57	58.5	62.71	31.02	32.75	46.94	36.81	79.28	57.6	46.91	48.76	947806	845509	1.18227e+06	1.69154e+06	657709	585962	1.06061e+06	688656	812620	650704	1.08215e+06	1.47585e+06	High	High	High	High	High	High	High	High	High	High	High	High	High	High	High	High	High	High	High	High	High	High	High	High	High	High	High	High	High	High	High	High	High	High	High	High	1996.85	[R].TSSPQDLETDEQDARPK.[Q]	FALSE	A0A8I5Y016 [372-388]		High	7.84129e-05	0	10.9696	0.000156814	1.61699e-15	0.000168278
FALSE	High	REEGGTSPSSDPATVSQPSPQDNLGTR	1xPhospho [S7(83.9)]	1	1	A0A8I5Y016		0.62	0.996	1.213	0.866	1.22	0.92	0.581	0.786	1.046	0.902	0.791	0.906	0.686	0.824	0.818	1.044	0.821	0.998	0.517	0.965	1.377	1.147	1.2	1.39	0.541155	0.95595	0.883932	0.930767	0.5656	0.940644	0.458599	0.669175	0.913836	0.920921	0.870242	0.977125	0.70189	0.654331	0.718843	0.964634	0.717668	0.999161	0.285169	0.976182	0.605832	0.949003	0.867104	0.623459	56.74	68.77	42.69	39.94	31.66	8.74	15.67	55.23	33.14	63.23	44.51	43.38	11.39	56.74	22.93	22.32	55.23	22.93	22.37	43.08	34.03	16.51	38	16.51	51.69	40.75	17.89	30.8	8.75	12.44	50.37	30.99	21.21	3.27	17.41	17.07	1.52177e+06	825331	1.36685e+06	1.53511e+06	1.92842e+06	1.14535e+06	1.51615e+06	1.19858e+06	2.02383e+06	1.38796e+06	1.84673e+06	998720	High	High	High	High	High	High	High	High	High	High	High	High	High	High	High	High	High	High	High	High	High	High	High	High	High	High	High	High	High	High	High	High	High	High	High	High	2850.25	[K].REEGGTSPSSDPATVSQPSPQDNLGTR.[V]	FALSE	A0A8I5Y016 [1203-1229]	A0A8I5Y016 1xPhospho [S1209(83.9)]	High	4.60278e-05	0	6.93656	0.000156814	0.00297914	0.000750381
FALSE	High	REEGGTSPSSDPATVSQPSPQDNLGTR	2xPhospho [S/T]	1	1	A0A8I5Y016		0.819	0.01	0.01	1.016	0.01	0.846	0.01	0.01		100		100	100	100	100	100				100	100			100	0.837266	3.60713e-17	5.17421e-17	0.979796	3.37115e-17	0.913504	3.5755e-17	4.60262e-17		4.83988e-17		5.93434e-17	4.60039e-17	6.80734e-17	3.23868e-17	4.84426e-17				5.6541e-17	4.63073e-17			4.24936e-17	0			22.44		0																					21.16										260736	213504	248006	251968	223124					213221			n/a	High	n/a	n/a	High	n/a	n/a	High	High	High	n/a	n/a	n/a	High	n/a	n/a	n/a	n/a	n/a	n/a	n/a	n/a	n/a	n/a	n/a	n/a	n/a	n/a	High	n/a	n/a	n/a	n/a	n/a	n/a	n/a	2930.22	[K].REEGGTSPSSDPATVSQPSPQDNLGTR.[V]	FALSE	A0A8I5Y016 [1203-1229]		High	0.000934552	0.00381786	2.31292	0.00248992	0.0741495	0.00998763
FALSE	High	ESGASPSAESLDEEDSDTVAEEQPK	1xPhospho [S/T]	0	1	A0A8I5Y016		100		1.222	0.704	0.753	0.904			100	100	100	0.836	0.844	0.01	0.781	0.01	0.01	0.588	0.01	100	100		100	100	3.39642e-17		0.960073	0.841029	0.76419	0.968066			3.23798e-17	4.83988e-17	4.42728e-17	0.993599	0.900261	6.80734e-17	0.670257	4.84426e-17	3.4971e-17	0.311174	3.31275e-17	5.6541e-17	4.63073e-17		4.34049e-17	4.24936e-17			0	33.29	33.29	0						0	0		27.85			26.6									30.98								24.98			264070	383563	269979				322810	288962	243959	491308		n/a	n/a	n/a	n/a	High	n/a	High	n/a	High	n/a	n/a	High	n/a	n/a	n/a	n/a	n/a	n/a	n/a	n/a	n/a	n/a	High	n/a	n/a	n/a	High	n/a	High	n/a	High	n/a	High	n/a	n/a	n/a	2687.07	[K].ESGASPSAESLDEEDSDTVAEEQPK.[F]	FALSE	A0A8I5Y016 [1352-1376]		High	0.000131614	0.000335971	6.23163	0.000431406	0.00359035	0.000928428
FALSE	High	GGWLAPSPTPAVHR	1xPhospho [S/T]	0	1	A0A8I5Y016		0.639	0.653	0.713	0.728	2.495	1.638	0.553	0.686	0.86	0.94	0.694	0.974	0.589	0.914	0.392	0.797	0.528	0.979	0.458	1.281	0.795	1.061	0.913	1.302	0.622535	0.627229	0.734494	0.866701	0.0342951	0.529434	0.568532	0.74316	0.881108	0.980053	0.707143	0.97664	0.575168	0.934487	0.0412208	0.772455	0.228091	0.985835	0.303691	0.939874	0.77524	0.99255	0.853311	0.819116	37.51	76.69	76.65	54.48	60.71	61.52	28.81	75.79	62.53	65.81	56.15	72.26	31.5	41.06	53.23	17.33	77.58	28.56	6.21	0	73.37	30.4	76.65	18.04	29.46		66.64	57.83	21.51	28.4	74.7	64.95	32.04	17.08	19.93		315517	201468	134825	125000	286211	166861	207025	143575	336346	204758	343522	157251	High	High	High	n/a	n/a	High	High	High	High	High	High	High	High	High	High	n/a	High	High	n/a	High	High	High	High	n/a	High	High	High	High	High	n/a	High	High	High	n/a	n/a	High	1525.73	[K].GGWLAPSPTPAVHR.[A]	FALSE	A0A8I5Y016 [418-431]		High	0.000221024	0.000403708	4.75706	0.000487884	0.0053994	0.00150009
FALSE	High	EEGGTSPSSDPATVSQPSPQDNLGTR	3xPhospho [S/T]	0	1	A0A8I5Y016		2.306	1.769	0.506	100	100	0.01	0.01	0.515	100	0.01	0.66	1.244	0.01	0.854	0.01	2.931	1.51	1.055	0.756	2.606	1.741	0.01	1.319	0.01	0.326931	0.529642	0.34393	4.14969e-17	3.37115e-17	3.96167e-17	3.5755e-17	0.309165	3.23798e-17	4.83988e-17	0.736685	0.845229	4.60039e-17	0.886663	3.23868e-17	0.00704583	0.660603	0.996816	0.776387	0.101078	0.588985	3.06356e-17	0.960959	4.24936e-17	9.51	9.51	21.04					0			21.04	42.78		67.04		74.1	74.1	74.1	67.21	0	18.68		18.43		9.05			17.68				81.71			62.87		187471	432398		288827	643672		331642	218796	231557		219588	165943	High	n/a	Peak Found	n/a	n/a	High	n/a	n/a	n/a	Peak Found	High	n/a	High	n/a	n/a	n/a	n/a	n/a	n/a	n/a	High	High	Peak Found	High	n/a	n/a	Peak Found	n/a	n/a	n/a	Peak Found	Peak Found	High	n/a	Peak Found	n/a	2854.09	[R].EEGGTSPSSDPATVSQPSPQDNLGTR.[V]	FALSE	A0A8I5Y016 [1204-1229]		High	0.00071517	0.00299715	2.7929	0.00238474	0.0398653	0.00655712
FALSE	High	SHSTAPLSPLR	1xPhospho [S8(96.5)]	0	1	A0A8I5Y034		1.422	0.613	1.103	1.752	1.083	0.903	1.706	0.71	0.925	1.543	2.222	1.151	1.417	1.076	1.02	0.952	0.676	1.129	1.018	1.371	1.638	1.569	1.484	1.479	0.848764	0.480415	0.980213	0.568068	0.898167	0.96536	0.686796	0.700496	0.957551	0.743746	0.391063	0.895021	0.846245	0.985018	0.959779	0.954036	0.645126	0.96408	0.974961	0.88397	0.74376	0.690234	0.889812	0.685371	42.86	41.29	22.49	26.27	29.79	18.05	19	7.38	19.82	28.67	21.46	23.84	13.52	41.29	22.17	21.51	20.66	21.7	32.32	10.32	29.28	29.76	28.45	20.89	40.37	19	24.15	13.89	5.95	18.14	6.97	21.26		10.58	20.49	23.47	190977	271642	180605	316467	166445	281311	117077	260149	195589	277106	173276	198143	High	High	High	High	High	High	High	High	High	High	High	High	High	High	High	High	n/a	High	High	High	n/a	High	High	n/a	n/a	n/a	High	High	High	High	High	High	n/a	High	High	High	1245.6	[R].SHSTAPLSPLR.[S]	FALSE	A0A8I5Y034 [891-901]	A0A8I5Y034 1xPhospho [S898(96.5)]	High	5.64844e-05	0	5.69267	0.00019015	0.0025111	0.00065624
FALSE	High	SVLSGSPR	1xPhospho [S6(99.7)]	0	1	A0A8I5Y0R4		0.898	0.64	0.875	0.811	1.365	0.838	1.265	0.927	0.61	1.155	1.228	1.091	0.517	0.68	0.521	0.562	0.435	0.832	0.01	100	100	100	100	100	0.9412	0.525036	0.935687	0.930856	0.457855	0.86333	0.945774	0.951308	0.39018	0.949325	0.933644	0.955299	0.582041	0.310188	0.106329	0.0471441	0.0332088	0.817985	3.31275e-17	5.6541e-17	4.63073e-17	3.06356e-17	4.34049e-17	4.24936e-17	61.94	61.98	33.66	64.65	90.41	60.53	48.77	82.37	29.07	80.4	74.31	69.11	65.03	41.96	62.76	82	61.57	54.66							54.52		64.58	60	68.35	20.6	75.19	31.31	60.28	39.98	55.31		591364	530873	513893	545236	601738	761014	378383	464550	496614	457026	869014		High	n/a	High	High	n/a	n/a	High	High	High	High	High	High	High	High	High	High	High	n/a	High	n/a	High	High	High	n/a	High	High	High	High	High	High	n/a	High	High	n/a	n/a	n/a	882.408	[K].SVLSGSPR.[T]	FALSE	A0A8I5Y0R4 [35-42]	A0A8I5Y0R4 1xPhospho [S40(99.7)]	High	0.000208342	0.000645518	4.46469	0.000603409	0.00838973	0.00223273
FALSE	High	TQAQLLSPGER	1xPhospho [S7(100)]	0	1	A0A8I5Y0Y2		1.671	0.813	0.824	1.483	0.936	1.185	1.534	0.711	0.736	1.242	1.645	1.128	1.581	1.009	1.037	1.162	0.822	0.997	1.809	0.944	0.895	1.095	0.778	1.061	0.398639	0.796336	0.822299	0.688035	0.928281	0.852365	0.72114	0.509257	0.651806	0.858958	0.53952	0.901312	0.5661	0.994236	0.997013	0.823438	0.766301	0.986822	0.196066	0.927587	0.910807	0.982216	0.816887	0.983141	13.15	22.65	15.26	19.64	13.18	26.96	18.14	29.33	15.26	36.05	10.25	18.57	41.35	23.15	37.79	27.54	8.85	32.86	10.29	9.49	7.89	9.49	15.26	32.42	27.87	7.45	36.87	8.58	16.63	12.79	17.45	17.48	36.25	25.91	18.71	4.81	1.27997e+06	2.17109e+06	1.29172e+06	2.05876e+06	1.7518e+06	2.43075e+06	1.04012e+06	1.78958e+06	1.26794e+06	2.44064e+06	1.27178e+06	2.3009e+06	High	High	High	High	High	High	High	High	High	High	High	High	High	High	High	High	High	High	High	High	High	High	High	High	High	High	High	High	High	High	High	High	High	High	High	High	1279.6	[R].TQAQLLSPGER.[T]	FALSE	A0A8I5Y0Y2 [115-125]	A0A8I5Y0Y2 1xPhospho [S121(100)]	High	6.8465e-05	0	10.4961	0.000156814	6.79405e-11	0.000168278
FALSE	High	TSTPQGLDSPALLR	1xPhospho [S/T]	0	1	A0A8I5Y0Y2				100	100		0.01	100		0.652		100	1.281									100	100	100				5.17421e-17	4.14969e-17		3.96167e-17	3.5755e-17		0.569313		4.42728e-17	0.776064									4.63073e-17	3.06356e-17	4.34049e-17										0			0																												133382		159656		104148					n/a	n/a	n/a	n/a	n/a	n/a	n/a	n/a	n/a	n/a	n/a	High	n/a	n/a	n/a	n/a	n/a	Peak Found	n/a	n/a	n/a	n/a	n/a	High	n/a	n/a	n/a	n/a	n/a	n/a	n/a	n/a	n/a	n/a	n/a	n/a	1535.75	[R].TSTPQGLDSPALLR.[D]	FALSE	A0A8I5Y0Y2 [126-139]		High	0.000800353	0.00278643	2.39616	0.00234417	0.0662988	0.00893649
FALSE	High	TDSSPNQAR	1xPhospho [S4(100)]	0	1	A0A8I5Y0Z3		1.264	1.963	1.361	0.48	1.376	1.97	2.164	3.169	0.979	0.675	0.832	0.315	0.687	0.736	0.967	0.596	1.432	1.142	0.66	1.663	0.714	2.313	2.137	1.407	0.843045	0.112592	0.738211	0.475305	0.374208	0.299236	0.561336	0.0337481	0.988075	0.604396	0.914579	0.0686479	0.75852	0.566674	0.903713	0.203039	0.583764	0.946899	0.675698	0.363802	0.670811	0.180225	0.430344	0.736919	46.62	54.31	47.25	97.6	35.66	86.2	92.77	97.44	70.41	19.43	63.63	83.18	30.42	31.18	15.58	127.75	53.42	33.51	8.16	50.06	104.98	85.05	29.88	29.4	22.49	45.25	7.48	81.72	103.78	70.37	63.2	28.98	34.28	27.51	26		521848	614425	571519	263804	394941	854475	761383	789216	757056	519765	559735	369390	High	High	High	High	n/a	High	High	High	High	n/a	High	Peak Found	High	High	n/a	High	High	n/a	High	High	High	High	High	High	High	High	n/a	High	n/a	Peak Found	High	High	High	n/a	n/a	High	1055.42	[K].TDSSPNQAR.[A]	FALSE	A0A8I5Y0Z3 [168-176]	A0A8I5Y0Z3 1xPhospho [S171(100)]	High	7.84129e-05	0	8.55609	0.000186776	0.000125879	0.000168278
FALSE	High	ELKTDSSPNQAR	1xPhospho [S7(100)]	1	1	A0A8I5Y0Z3		0.667	1.015	1.35	0.53	1.001	1.333	1.448	1.738	1.142	0.752	0.952	0.477	0.758	1.433	1.101	0.991	1.463	1.101	0.638	1.673	1.015	1.863	2.128	1.161	0.667185	0.908639	0.377486	0.366279	0.968324	0.558542	0.733483	0.0179511	0.717326	0.395988	0.990121	0.0176178	0.801887	0.240119	0.868043	0.984922	0.178375	0.917693	0.626292	0.126534	0.999581	0.181476	0.162937	0.847526	21.74	44.14	36.67	57.63	58.78	38.16	74.88	56.03	28.8	60.35	39.27	22.64	25.89	33.4	43.11	100.57	47.2	52.94	52.51	41.62	31.8	32.63	41.28	41.84	22.33	14.08	45.52	21.53	70.05	25.69	33.5	26.08	37.78	24.75	38.24	32.55	7.66249e+06	5.01038e+06	6.62455e+06	3.51248e+06	3.14721e+06	6.69699e+06	6.88251e+06	6.76255e+06	4.58714e+06	3.47674e+06	5.34748e+06	2.99526e+06	High	High	High	High	High	High	High	High	High	High	High	High	High	High	High	High	High	High	High	High	High	High	High	High	High	High	High	High	High	High	High	High	High	High	High	High	1425.64	[K].ELKTDSSPNQAR.[A]	FALSE	A0A8I5Y0Z3 [165-176]	A0A8I5Y0Z3 1xPhospho [S171(100)]	High	7.84129e-05	0	9.86347	0.000156814	5.80086e-11	0.000168278
FALSE	High	DYGSSPLHR		0	1	A0A8I5Y0Z3		100	100	1.552	0.74	0.01	0.01	0.01	2.87	100	0.755	0.971	0.575			100	100	100		100	2.61	2.329	0.01	4.053	0.01	3.39642e-17	3.60713e-17	0.603728	0.867172	3.37115e-17	3.96167e-17	3.5755e-17	0.0911597	3.23798e-17	0.823513	0.977	0.708853			3.23868e-17	4.84426e-17	3.4971e-17		3.31275e-17	0.0906563	0.381304	3.06356e-17	0.0539886	4.24936e-17			0	0				0		0	0	0								0	0		0															400755	483572	357630	223269		640828	622162				153525	n/a	n/a	n/a	n/a	High	n/a	High	n/a	n/a	n/a	High	n/a	n/a	n/a	High	n/a	n/a	n/a	High	n/a	n/a	High	n/a	n/a	n/a	n/a	n/a	n/a	n/a	n/a	n/a	n/a	n/a	n/a	n/a	High	1031.49	[K].DYGSSPLHR.[F]	FALSE	A0A8I5Y0Z3 [459-467]		High	0.000335233	0.000995114	3.34924	0.00120627	0.0216173	0.00420549
FALSE	High	DYGSSPLHR	1xPhospho [S5(100)]	0	1	A0A8I5Y0Z3		2.18	1.271	2.443	3.403	0.718	0.583	100	100	1.31	1.443	4.19	1.314	2.763	0.558	1.023	0.01	0.709	0.735	0.75	1.622	4.843	3.021	3.612	2.811	0.264397	0.909444	0.0179065	0.0627288	0.694844	0.268887	3.5755e-17	4.60262e-17	0.677094	0.754162	0.0369106	0.758302	0.266851	0.13236	0.985522	4.84426e-17	0.601313	0.707218	0.767332	0.587524	0.000567964	0.0725031	0.0403581	0.0230715	0	0	6.84	10.97	3.09	10.9			7.26	3.09	6.84	18.15	1.96	0	3.09		0	0	26.93	26.93	25.82	26.3	26.47	25.94			5.85	12.16		3.36		14.12		5.6		25.28	204458	445790	375019	1.27624e+06		830475	259865	1.08891e+06	269384	744416	366426	274914	n/a	High	n/a	High	n/a	n/a	High	High	High	High	High	High	n/a	n/a	n/a	High	n/a	High	High	n/a	n/a	High	High	High	n/a	High	n/a	High	High	High	n/a	High	n/a	n/a	High	High	1111.46	[K].DYGSSPLHR.[F]	FALSE	A0A8I5Y0Z3 [459-467]	A0A8I5Y0Z3 1xPhospho [S463(100)]	High	0.000124466	0.000285748	5.19979	0.000489317	0.00398764	0.000945763
FALSE	High	HQSVQLPR		0	1	A0A8I5Y0Z3		100	100	1.491	0.335	0.01	0.01	100	100	7.925	0.987	0.692	0.478			100		100			100	100	100	100		3.39642e-17	3.60713e-17	0.824505	0.172364	3.37115e-17	3.96167e-17	3.5755e-17	4.60262e-17	3.36149e-06	0.990328	0.756503	0.624126			3.23868e-17		3.4971e-17			5.6541e-17	4.63073e-17	3.06356e-17	4.34049e-17				0	0					0	0	0	0																										276597	588453	197342		52055.6	596128	412530					n/a	n/a	n/a	n/a	High	n/a	High	n/a	n/a	n/a	High	n/a	n/a	n/a	n/a	n/a	n/a	Peak Found	High	n/a	n/a	High	n/a	n/a	n/a	n/a	n/a	n/a	n/a	n/a	n/a	n/a	n/a	n/a	n/a	n/a	964.532	[K].HQSVQLPR.[E]	FALSE	A0A8I5Y0Z3 [441-448]		High	0.000187988	0.000968922	4.50023	0.00059979	0.00817937	0.00223273
FALSE	High	HQSVQLPR	1xPhospho [S3(100)]	0	1	A0A8I5Y0Z3		100		2.83	100		0.576	1.786	0.01	1.735		100	1.679	100			100				100	100	100	100	100	3.39642e-17		0.102114	4.14969e-17		0.361187	0.686754	4.60262e-17	0.48808		4.42728e-17	0.589774	4.60039e-17			4.84426e-17				5.6541e-17	4.63073e-17	3.06356e-17	4.34049e-17	4.24936e-17			24.48			25.09	106.53		84.4			28.8																24.33		82.52		28.2		16.93				128497		663958	128187	228949		363691		394663			n/a	n/a	n/a	n/a	High	n/a	n/a	n/a	n/a	High	n/a	High	n/a	High	n/a	High	n/a	High	n/a	n/a	n/a	High	High	High	n/a	n/a	n/a	High	High	High	n/a	n/a	n/a	n/a	n/a	n/a	1044.5	[K].HQSVQLPR.[E]	FALSE	A0A8I5Y0Z3 [441-448]	A0A8I5Y0Z3 1xPhospho [S443(100)]	High	7.13114e-05	0	6.45213	0.000237192	0.00289287	0.00065624
FALSE	High	EGQEDQGLTKDYGSSPLHR	1xPhospho [S15(99)]	1	1	A0A8I5Y0Z3		1.385	1.732	2.517	3.124	0.8	0.462	2.878	1.787	1.167	0.983	2.012	1.543	1.722	100	100	100	100	100		100	100	100	100	100	0.824809	0.542383	0.256275	0.138935	0.842825	0.0908974	0.235114	0.639086	0.814639	0.991033	0.595026	0.584387	0.651025	6.80734e-17	3.23868e-17	4.84426e-17	3.4971e-17	6.22851e-17		5.6541e-17	4.63073e-17	3.06356e-17	4.34049e-17	4.24936e-17	0	0	11.02	12.01	23.06	14.35	30.48	0	31	0	11.02	13.41	21.4															8.32		28.48		14.05	21.73	13.85			150028	207737	255456	798167	145426	418513	259855	522786	204321	393855			n/a	n/a	Peak Found	n/a	n/a	High	n/a	High	n/a	High	High	High	n/a	High	n/a	n/a	High	High	n/a	n/a	High	High	High	High	High	High	n/a	High	High	High	n/a	n/a	n/a	n/a	n/a	n/a	2196.96	[R].EGQEDQGLTKDYGSSPLHR.[F]	FALSE	A0A8I5Y0Z3 [449-467]	A0A8I5Y0Z3 1xPhospho [S463(99)]	High	7.14439e-05	0	8.17545	0.000237192	0.000928082	0.000415849
FALSE	High	SLFSSNGGVVK	1xPhospho [S5(100)]	0	1	A0A8I5Y0Z3				100	100		0.389	100		1.041		100	1.792	100								100	100	100	100			5.17421e-17	4.14969e-17		0.0367252	3.5755e-17		0.929987		4.42728e-17	0.348164	4.60039e-17								4.63073e-17	3.06356e-17	4.34049e-17	4.24936e-17						36.34			3.24			12.81																7.5				13.37		53.29						794435		425705		443367		309061			n/a	n/a	n/a	n/a	n/a	n/a	n/a	n/a	n/a	High	High	High	n/a	n/a	n/a	n/a	High	n/a	n/a	n/a	n/a	High	High	High	n/a	n/a	n/a	High	High	High	n/a	n/a	n/a	n/a	n/a	n/a	1174.55	[K].SLFSSNGGVVK.[G]	FALSE	A0A8I5Y0Z3 [502-512]	A0A8I5Y0Z3 1xPhospho [S506(100)]	High	7.14439e-05	0	7.16141	0.00019015	0.00268135	0.00065624
FALSE	High	GQPIYIQFSNHK		0	1	A0A8I5Y0Z3		100	100	0.808	0.01	0.01		0.01	2.058	100	0.924	0.52	0.01			100	100	100		100	2.172	0.01	0.01	1.754	0.01	3.39642e-17	3.60713e-17	0.867135	4.14969e-17	3.37115e-17		3.5755e-17	0.303479	3.23798e-17	0.952917	0.534795	5.93434e-17			3.23868e-17	4.84426e-17	3.4971e-17		3.31275e-17	0.268554	4.63073e-17	3.06356e-17	0.780342	4.24936e-17			0					0		0	0									83.85			83.85													69.62		415369	596108		313540		645422	335475				191232	n/a	n/a	n/a	n/a	High	n/a	High	n/a	n/a	n/a	n/a	n/a	n/a	n/a	High	n/a	n/a	n/a	High	n/a	n/a	High	n/a	n/a	n/a	n/a	n/a	n/a	n/a	n/a	n/a	n/a	n/a	High	n/a	High	1431.74	[R].GQPIYIQFSNHK.[E]	FALSE	A0A8I5Y0Z3 [153-164]		High	7.84129e-05	0	7.32038	0.000238493	0.00251056	0.00065624
FALSE	High	IITFTKNNQFQALLQYADPVSAQHAK	1xPhospho [T/Y/S]	1	1	A0A8I5Y0Z3		100	100	0.01					100		0.01	0.01						100		100	0.251	0.01	0.01	0.01	0.01	3.39642e-17	3.60713e-17	5.17421e-17					4.60262e-17		4.83988e-17	4.42728e-17						3.4971e-17		3.31275e-17	0.00773806	4.63073e-17	3.06356e-17	4.34049e-17	4.24936e-17																				0																		21671.7					209441					86441	n/a	n/a	n/a	n/a	Peak Found	n/a	n/a	n/a	n/a	n/a	n/a	n/a	n/a	n/a	n/a	n/a	n/a	n/a	High	n/a	n/a	n/a	n/a	n/a	n/a	n/a	n/a	n/a	n/a	n/a	n/a	n/a	n/a	n/a	n/a	High	3026.51	[K].IITFTKNNQFQALLQYADPVSAQHAK.[L]	FALSE	A0A8I5Y0Z3 [243-268]		High	0.000363181	0.00231681	3.76063	0.000895484	0.0147033	0.00298968
FALSE	High	NNQFQALLQYADPVSAQHAK		0	1	A0A8I5Y0Z3		100	100	2.015	0.744	0.01	0.01	0.01	8.618	100	0.298	0.348	0.637			100	100	100		100	1.04	1.335	0.01	2.095	0.01	3.39642e-17	3.60713e-17	0.359306	0.854106	3.37115e-17	3.96167e-17	3.5755e-17	3.34918e-06	3.23798e-17	0.00513606	0.181446	0.875834			3.23868e-17	4.84426e-17	3.4971e-17		3.31275e-17	0.968504	0.905419	3.06356e-17	0.629286	4.24936e-17			0	0				0		0	0	0								0	0		0															175132	302290	224877	117572		1.01321e+06	352924				168456	n/a	n/a	n/a	n/a	High	n/a	High	n/a	n/a	n/a	High	n/a	n/a	n/a	High	n/a	n/a	n/a	High	n/a	n/a	High	n/a	n/a	n/a	n/a	n/a	n/a	n/a	n/a	n/a	n/a	n/a	n/a	n/a	High	2243.12	[K].NNQFQALLQYADPVSAQHAK.[L]	FALSE	A0A8I5Y0Z3 [249-268]		High	7.84129e-05	0	7.33653	0.000238493	1.76097e-12	0.000168278
FALSE	High	KLPSDVTEGEVISLGLPFGK		1	1	A0A8I5Y0Z3		100	100	2.186	0.262	0.01	0.328	0.01	0.814	100	4.792	2.978	0.421	100		100	100	100		100	1.697	1.759	0.01	4.176	0.576	3.39642e-17	3.60713e-17	0.226614	0.0691952	3.37115e-17	0.111894	3.5755e-17	0.89027	3.23798e-17	0.0012284	0.212558	0.280518	4.60039e-17		3.23868e-17	4.84426e-17	3.4971e-17		3.31275e-17	0.65603	0.681098	3.06356e-17	0.0548766	0.596493			92.86	0		0		78.62		78.62	78.62	0								80.51	79.1		79.1	60.63		75.07					66.25					64.65		267683	941485	246444	241373		196466	585167		80745.2		140113	n/a	n/a	n/a	High	High	n/a	High	n/a	n/a	n/a	High	n/a	n/a	n/a	High	n/a	n/a	n/a	High	High	n/a	High	n/a	n/a	n/a	n/a	n/a	n/a	High	n/a	n/a	n/a	n/a	High	High	High	2086.14	[R].KLPSDVTEGEVISLGLPFGK.[V]	FALSE	A0A8I5Y0Z3 [95-114]		High	7.84129e-05	0	8.81685	0.00019216	0.000440096	0.000307461
FALSE	High	KLPSDVTEGEVISLGLPFGK	1xPhospho [T/S]	1	1	A0A8I5Y0Z3			100	100	100	100	0.01		100	100	0.01	0.173	1.852	0.01	0.01	0.01	0.01	4.208	0.405	1.043	0.01	1.29	0.01	0.697	0.01		3.60713e-17	5.17421e-17	4.14969e-17	3.37115e-17	3.96167e-17		4.60262e-17	3.23798e-17	4.83988e-17	0.000664856	0.430053	4.60039e-17	6.80734e-17	3.23868e-17	4.84426e-17	0.0159102	0.0523006	0.978347	5.6541e-17	0.952867	3.06356e-17	0.612428	4.24936e-17											0	0					0	0	32.97		26.97		32.97													35.97				47197.3			147503	25486.2	14204.9		35053.6	36574.2	n/a	n/a	n/a	n/a	n/a	n/a	n/a	n/a	n/a	n/a	n/a	High	n/a	n/a	n/a	n/a	n/a	n/a	n/a	High	n/a	n/a	Peak Found	n/a	n/a	n/a	Peak Found	n/a	n/a	n/a	n/a	High	n/a	High	Peak Found	Peak Found	2166.11	[R].KLPSDVTEGEVISLGLPFGK.[V]	FALSE	A0A8I5Y0Z3 [95-114]		High	0.000559701	0.00178719	3.4777	0.00108035	0.019062	0.00393515
FALSE	High	IAIPGLAGAGNSVLLVSNLNPER		0	1	A0A8I5Y0Z3				100	0.175	0.01	0.01			100	100	100	0.364			100				100	0.01	0.307	0.01	0.843	0.01			5.17421e-17	0.00292999	3.37115e-17	3.96167e-17			3.23798e-17	4.83988e-17	4.42728e-17	0.30814			3.23868e-17				3.31275e-17	5.6541e-17	0.0276402	3.06356e-17	0.784012	4.24936e-17				0								0									0		0																167928	29445.3				80966.8				96021	n/a	n/a	n/a	n/a	n/a	n/a	High	n/a	n/a	n/a	Peak Found	n/a	n/a	n/a	n/a	n/a	n/a	n/a	n/a	n/a	n/a	High	n/a	n/a	n/a	n/a	n/a	n/a	n/a	n/a	n/a	n/a	n/a	High	n/a	n/a	2275.28	[R].IAIPGLAGAGNSVLLVSNLNPER.[LV]	FALSE	A0A8I5Y0Z3 [356-378]		High	0.000105871	0.000117343	7.0243	0.000341413	0.00288888	0.00065624
FALSE	High	STGVPSR	1xPhospho [S/T]	0	1	A0A8I5Y0Z3		1.149	1.271	0.01	1.373	1.72	1.083	0.462	0.857	0.01	0.494	0.01	100	0.865	1.131	0.711	1.678	1.438	1.222	0.982	1.324	0.994	0.789	0.01	1.077	0.979379	0.901164	5.17421e-17	0.807553	0.322427	0.928388	0.421483	0.9115	3.23798e-17	0.351079	4.42728e-17	5.93434e-17	0.892615	0.966331	0.563754	0.363034	0.708925	0.907951	0.970647	0.92825	0.946702	0.769298	4.34049e-17	0.927099	43.79	43.79		25.67	27.49	9.54	18.36	15.38		27.49			9.63	43.79	27.49	15.38	0	0	44.88	44.88	41.9	39.13		42.06	40.06		25.78	9.69	14.59	19.24				9.17		40.97	187504	215447	117799	161701	278082	128412	238317		202634	175179	165768	162712	Peak Found	High	n/a	n/a	High	n/a	n/a	Peak Found	Peak Found	High	n/a	Peak Found	n/a	Peak Found	High	Peak Found	High	n/a	n/a	High	n/a	n/a	n/a	n/a	n/a	High	n/a	Peak Found	n/a	Peak Found	n/a	n/a	High	Peak Found	n/a	High	783.34	[R].STGVPSR.[V]	FALSE	A0A8I5Y0Z3 [83-89]		High	0.000309435	0.00095774	3.85669	0.000417188	0.00894213	0.00232488
FALSE	High	EGQEDQGLTK		0	1	A0A8I5Y0Z3				100	100		0.01			100		100	1.238									100		100				5.17421e-17	4.14969e-17		3.96167e-17			3.23798e-17		4.42728e-17	0.847021									4.63073e-17		4.34049e-17													65.8																				57.37								323366				261123					n/a	n/a	n/a	n/a	n/a	n/a	n/a	n/a	n/a	n/a	High	n/a	n/a	n/a	n/a	n/a	n/a	n/a	n/a	n/a	n/a	High	n/a	High	n/a	n/a	n/a	n/a	n/a	n/a	n/a	n/a	n/a	n/a	n/a	n/a	1104.52	[R].EGQEDQGLTK.[D]	FALSE	A0A8I5Y0Z3 [449-458]		High	0.000236582	0.000660308	4.17007	0.000822707	0.0104703	0.00248981
FALSE	High	FKKPGSK		1	2	A0A8I5Y0Z3; A0A8L2Q799	Shared		100	100	0.01	0.01			100	100	1.455	0.928	0.01		0.01	4.142	0.01	2.846	0.01	0.01				100			3.60713e-17	5.17421e-17	4.14969e-17	3.37115e-17			4.60262e-17	3.23798e-17	0.654462	0.966453	5.93434e-17		6.80734e-17	1.71763e-05	4.84426e-17	0.00674663	6.22851e-17	3.31275e-17				4.34049e-17											0	0				0		0																						1.25712e+06				863752	801744			303508		n/a	n/a	n/a	n/a	n/a	n/a	High	n/a	n/a	n/a	n/a	n/a	n/a	n/a	n/a	n/a	n/a	n/a	High	n/a	n/a	Peak Found	n/a	n/a	n/a	n/a	n/a	n/a	n/a	n/a	n/a	n/a	Peak Found	n/a	n/a	n/a	791.477	[R].FKKPGSK.[N]	FALSE	A0A8I5Y0Z3 [468-474]; A0A8L2Q799 [441-447]		High	0.000651645	0.00209617	2.60613	0.00125056	0.0503223	0.00702084
FALSE	High	VTNILMLK		0	2	A0A8I5Y0Z3; A0A8L2Q799	Shared		100	100	1.122	0.01	0.01	0.01	2.659	100	0.844	1.691	0.56			100	100	100		100	0.01	6.232	0.01	11.128	0.01		3.60713e-17	5.17421e-17	0.921673	3.37115e-17	3.96167e-17	3.5755e-17	0.382423	3.23798e-17	0.882347	0.695729	0.71567			3.23868e-17	4.84426e-17	3.4971e-17		3.31275e-17	5.6541e-17	0.000847035	3.06356e-17	0.0012713	4.24936e-17				0				0		0	0	0									0		0																126864	142361	56539.6		150364	254206				22843.6	n/a	n/a	n/a	n/a	n/a	n/a	High	n/a	n/a	n/a	High	n/a	n/a	n/a	Peak Found	n/a	n/a	n/a	High	n/a	n/a	High	n/a	n/a	n/a	n/a	n/a	n/a	n/a	n/a	n/a	n/a	n/a	n/a	n/a	Peak Found	931.564	[K].VTNILMLK.[G]	FALSE	A0A8I5Y0Z3 [115-122]; A0A8L2Q799 [91-98]		High	0.000224056	0.000660308	4.58419	0.000822707	0.00771227	0.00214303
FALSE	High	VTNILMLK	1xOxidation [M6(100)]	0	2	A0A8I5Y0Z3; A0A8L2Q799	Shared	100	100	0.01	0.01	0.01		0.01	5.282		0.765	0.01				100	100	100		100	4.308	0.01	0.01	0.01	0.01	3.39642e-17	3.60713e-17	5.17421e-17	4.14969e-17	3.37115e-17		3.5755e-17	0.0118251		0.857637	4.42728e-17				3.23868e-17	4.84426e-17	3.4971e-17		3.31275e-17	0.011218	4.63073e-17	3.06356e-17	4.34049e-17	4.24936e-17								0		0										24.5																23.06		148908	223388		55286.6		292020					34563.3	n/a	n/a	n/a	n/a	High	n/a	High	n/a	n/a	n/a	n/a	n/a	n/a	n/a	High	n/a	n/a	n/a	High	n/a	n/a	n/a	n/a	n/a	n/a	n/a	n/a	n/a	n/a	n/a	n/a	n/a	n/a	Peak Found	n/a	Peak Found	947.559	[K].VTNILMLK.[G]	FALSE	A0A8I5Y0Z3 [115-122]; A0A8L2Q799 [91-98]		High	0.00014632	0.000332993	4.81233	0.000465839	0.00663072	0.00184239
FALSE	High	MAMGSGGAGSEQEDTVLFR		0	1	A0A8I5Y110		100		3.315	0.503	0.01	0.01			100	100	100	0.203		0.01	1.078	0.01	0.01	0.01	0.794	1.014	0.683	0.01	3.36	0.01	3.39642e-17		0.105738	0.49575	3.37115e-17	3.96167e-17			3.23798e-17	4.83988e-17	4.42728e-17	0.00839217		6.80734e-17	0.977386	4.84426e-17	3.4971e-17	6.22851e-17	0.826305	0.957933	0.595312	3.06356e-17	0.256101	4.24936e-17			0	11.67								0			18.2				19.69	0	0		0				11.1								18.61			79236.4	106143	53408.2				262662			98452.6	78165.2	n/a	n/a	n/a	n/a	High	n/a	High	n/a	High	n/a	Peak Found	n/a	n/a	n/a	n/a	n/a	n/a	n/a	n/a	n/a	n/a	High	n/a	n/a	n/a	n/a	n/a	n/a	n/a	n/a	High	High	n/a	n/a	n/a	High	1942.86	[-].MAMGSGGAGSEQEDTVLFR.[R]	FALSE	A0A8I5Y110 [1-19]		High	0.00078368	0.00237284	2.29306	0.00161482	0.0278148	0.00487389
FALSE	High	AMGSGGAGSEQEDTVLFR	1xOxidation [M2(100)]; 1xPhospho [S/T]	0	1	A0A8I5Y110		0.96	0.679	0.01	0.963	0.735	0.01	0.484	0.313	0.01	1.162	0.01	100	0.01	0.503	0.397	1.091	0.342	0.292	0.01	100	100	100			0.942354	0.648955	5.17421e-17	0.998865	0.78974	3.96167e-17	0.38867	0.0196667	3.23798e-17	0.946131	4.42728e-17	5.93434e-17	4.60039e-17	0.0896305	0.035435	0.964687	0.0132085	0.00246581	3.31275e-17	5.6541e-17	4.63073e-17	3.06356e-17			29.72	75.64		0	84.45		0	92.3		92.3				29.72	0	0	92.3	84.45							27.8						74.74		69.99				220988	212093	174461	168040	478920	231870	150100		128189		439159		High	n/a	High	n/a	n/a	High	n/a	High	n/a	n/a	High	n/a	High	n/a	n/a	n/a	High	n/a	n/a	Peak Found	High	n/a	n/a	n/a	High	n/a	High	n/a	n/a	n/a	n/a	n/a	High	n/a	n/a	n/a	1907.78	[M].AMGSGGAGSEQEDTVLFR.[R]	FALSE	A0A8I5Y110 [2-19]		High	0.00065283	0.00174911	2.79454	0.00153689	0.0397864	0.00655712
FALSE	High	RGTGQSDDSDIWDDTALIK	1xPhospho [S/T]	1	2	A0A8I5Y110; O35876	Shared	1.484	1.143	0.933	0.639	0.866	1.345	2.195	1.203	0.576	1.43	1.049	0.881	1.087	0.616	1.006	0.587	0.703	0.83	0.927	0.986	0.694	1.477	0.896	0.927	0.785365	0.912455	0.975077	0.756876	0.914422	0.747489	0.477274	0.931899	0.289181	0.779861	0.998979	0.997789	0.984919	0.307231	0.945788	0.276331	0.716757	0.876405	0.933498	0.979251	0.6687	0.706657	0.939412	0.948408	21.73	22.73	26.23	24.73	30.73	21.19	59.14	26.85	61.35	26.03	25.83	24.45	37.39	31.93	33.11	32.56	34.7	38.77	28.4	20.47	24.73	58.75	22.29	29.65	7.5	29.87	11.92	23.26	21.29	57.53	23.09	23	32.27	28.6	27.24	12.62	327017	485265	534359	341404	311812	711836	373723	441136	462819	403005	531251	492237	High	High	High	High	High	High	High	High	High	High	High	High	High	High	High	n/a	High	High	High	High	High	High	High	High	High	High	High	High	High	High	High	High	High	High	High	High	2172.94	[R].RGTGQSDDSDIWDDTALIK.[A]	FALSE	A0A8I5Y110 [20-38]; O35876 [21-39]		High	7.84129e-05	0	7.41082	0.00019015	0.00241763	0.00065624
FALSE	High	RGTGQSDDSDIWDDTALIK	2xPhospho [S9(92.9); S/T]	1	2	A0A8I5Y110; O35876	Shared	0.63	2.791	1.199	0.454	1.18	0.982	0.96	4.934	1.391	0.323	0.271	0.42	0.57	0.968	1.16	0.688	3.952	1.607	1.032	0.926	0.341	0.835	1.347	1.041	0.556102	0.00318923	0.945936	0.411731	0.799165	0.988551	0.940495	2.28346e-06	0.687966	0.00365025	0.0192827	0.464427	0.584084	0.966331	0.954221	0.495201	7.42958e-06	0.358176	0.989234	0.923423	0.0482782	0.772584	0.882516	0.956957	52.66	51.74	63.27	33.55	73.78	38.4	66.87	66.46	60.48	56.62	62.57	95.67	89.62	74.31	79.41	97.55	83.79	89.62	45.26	101.21	33.66	98.13	89.56	100.52	26.31	55.35	56.53		45.44	60.65	56.69	76.68	78.58	90.2	70.22	65.34	479140	361556	400364	181951	308376	311586	1.60136e+06	433383	472524	178601	516399	533005	High	High	High	High	High	n/a	High	High	High	High	n/a	n/a	High	High	High	n/a	High	High	High	High	n/a	n/a	High	High	High	High	High	High	High	High	High	High	High	High	High	High	2252.91	[R].RGTGQSDDSDIWDDTALIK.[A]	FALSE	A0A8I5Y110 [20-38]; O35876 [21-39]	A0A8I5Y110 2xPhospho [S28(92.9); S/T]; O35876 2xPhospho [S29(92.9); S/T]	High	0.00042943	0.0009211	3.48575	0.00103546	0.0189155	0.00393515
FALSE	High	GTGQSDDSDIWDDTALIK	2xPhospho [S5(76.5); S/T]	0	2	A0A8I5Y110; O35876	Shared	1.422	1.802	0.694	0.822	1.266	0.532	1.905	2.209	0.636	0.753	0.548	0.983	0.238	0.802	1.012	0.678	1.343	1.728	0.973	1.051	0.855	1.19	0.748	0.455	0.784664	0.505077	0.701546	0.929221	0.750437	0.56449	0.617832	0.358749	0.494599	0.816505	0.489845	0.969147	0.0221095	0.805452	0.980415	0.52828	0.843949	0.40698	0.956743	0.993597	0.862917	0.954258	0.716102	0.291425	16.46	17.07	29.71	62.54	68.93	4.49	24.43	24.43	30.81	47.05	30.81	26.82	1.51	20.64	55.92	44.4	11.67	58.75	65.49	57.95	50.78	70.6	49.69	47.83	16.18	13.64	50.24	17.61	76.79			28.78	52.28		17.17	54.54	156035	213996	211820	174046	127246	242349	281119	154080	388816	92610.2	209394	203680	High	n/a	High	High	High	High	High	High	High	High	High	High	High	High	High	n/a	High	n/a	n/a	n/a	High	n/a	High	High	High	High	High	n/a	High	n/a	High	High	High	High	High	High	2096.81	[R].GTGQSDDSDIWDDTALIK.[A]	FALSE	A0A8I5Y110 [21-38]; O35876 [22-39]	A0A8I5Y110 2xPhospho [S25(76.5); S/T]; O35876 2xPhospho [S26(76.5); S/T]	High	0.000161375	0.000235034	4.9412	0.00057463	0.006124	0.00176307
FALSE	High	EQSESVNTVPDSPSK	1xPhospho [S/T]	0	1	A0A8I5Y120			100	100	0.01	0.687	100	0.01	1.147	100	1.523	1.333	0.01	1.579	0.01	1.495	0.856	0.982	1.027	1.402	0.01	0.01	0.01	0.933	1.157		3.60713e-17	5.17421e-17	4.14969e-17	0.729775	3.96167e-17	3.5755e-17	0.992693	3.23798e-17	0.793823	0.907938	5.93434e-17	0.805845	6.80734e-17	0.753276	0.881523	0.975868	0.99645	0.844189	5.6541e-17	4.63073e-17	3.06356e-17	0.867562	0.882806					0			0		0	0		0		0	0	0	0	0				0	0															162079		92800.6		106407	141854	111336	175844	108395	152009	n/a	n/a	n/a	n/a	n/a	n/a	n/a	n/a	High	n/a	n/a	n/a	n/a	n/a	High	n/a	n/a	n/a	n/a	n/a	High	n/a	n/a	High	n/a	High	n/a	n/a	n/a	High	n/a	n/a	High	n/a	High	n/a	1683.71	[R].EQSESVNTVPDSPSK.[Q]	FALSE	A0A8I5Y120 [105-119]		High	0.000705809	0.00248904	2.11487	0.00181426	0.064285	0.008464
FALSE	High	ASSVGILSPQKK	1xPhospho [S8(97.7)]	1	1	A0A8I5Y143		0.618	0.83	0.466	0.01	1.002	100	0.291	0.781	1.052	1.268	0.383	0.01	0.541	0.855	0.967	0.879	0.697	0.928	0.614	0.875	0.01	0.419	0.432	0.853	0.438194	0.840869	0.211312	4.14969e-17	0.980022	3.96167e-17	0.0952685	0.685596	0.9697	0.818672	0.197693	5.93434e-17	0.508426	0.805452	0.956165	0.82457	0.488659	0.968468	0.584535	0.924954	4.63073e-17	0.0667645	0.320063	0.924253	16.84	20.71	28.6		32.8		7.55	17.91	22.49	51.19	22.44		32.76	8.72	27.69	11.11	18.8	19.81	7.34	25.02		7.54	21.41	21.41	4.12	18.72	38.71		8.02	3.51	16.92	22.44	15.69	47.82	12.24	9.16	903421	558765	1.05565e+06		959701	275608	749435	289865	893514	572181	1.09172e+06	670402	High	High	High	High	High	High	High	High	High	n/a	n/a	n/a	High	High	High	High	High	n/a	High	High	High	High	High	High	High	High	High	High	High	Peak Found	High	High	High	High	High	High	1294.68	[R].ASSVGILSPQKK.[S]	FALSE	A0A8I5Y143 [577-588]	A0A8I5Y143 1xPhospho [S584(97.7)]	High	7.84129e-05	0	9.30225	0.000156814	3.37681e-13	0.000168278
FALSE	High	LILSPKEK	1xPhospho [S4(100)]	1	1	A0A8I5Y143		0.577	0.819	0.803	0.509	1.029	1.442	0.508	0.849	0.684	1.47	0.687	1.236	0.811	0.855	0.98	0.825	0.7	0.981	0.593	0.767	0.858	0.691	0.424	1.284	0.475995	0.779461	0.887093	0.404889	0.959315	0.42554	0.355932	0.810928	0.60913	0.513984	0.731812	0.846126	0.885152	0.719022	0.928646	0.592464	0.326671	0.985788	0.489795	0.563617	0.908775	0.47826	0.148142	0.659225	35.25	45.33	66.99	32.28	32.15	32.28	33.38	23.12	45.54	32.15	87.74	87.4	22.97	46.25	32.13	29.57	29.57	27.29	27.29	32.75	26.51	21.98	25.7	25.7	25.19	33.1	35.78	35.61	41.13	16.83	40.96	53.72	28.31	36.3	33.62	9.9	1.81762e+06	1.07156e+06	2.24775e+06	1.19858e+06	1.94315e+06	986946	1.70184e+06	592945	2.3125e+06	1.87532e+06	2.35675e+06	1.39706e+06	High	High	High	High	High	High	High	High	High	High	High	High	High	High	High	High	High	High	High	High	High	High	High	High	High	High	High	High	High	High	High	High	High	High	High	High	1007.55	[R].LILSPKEK.[G]	FALSE	A0A8I5Y143 [288-295]	A0A8I5Y143 1xPhospho [S291(100)]	High	6.8465e-05	0	7.44059	0.000156814	0.00106286	0.000415849
FALSE	High	AITSPLAAGAK	1xPhospho [S4(93.2)]	0	1	A0A8I5Y143		0.613	0.902	1.259	0.01	0.871	100	1.039	0.801	0.835	1.81	0.856	0.01	0.692	0.889	1.52	1.072	0.859	1.324	0.622	0.906	0.01	1.385	1.156	1.326	0.514166	0.922881	0.95012	4.14969e-17	0.955795	3.96167e-17	0.998527	0.839423	0.854256	0.452122	0.86242	5.93434e-17	0.68656	0.934754	0.634999	0.997149	0.873366	0.830919	0.659029	0.855734	4.63073e-17	0.813041	0.958026	0.81262	64.34	39.89	73.49		41.91		0.43	31.5	8.51	30.13	8.51		19.79	42.2	42.36	22.35	26.32	24.92	24.89	72.52		12.29	12.18	12.29	40.32	71.13	29.62		27.15		14.36	16.27	20.86		21.21	17.29	137170	84035.8	247440		134852	140176	136734	117041	194023	134231	147677	101195	n/a	High	High	High	Peak Found	n/a	High	High	High	n/a	n/a	n/a	High	High	High	n/a	High	n/a	Peak Found	High	High	Peak Found	High	High	High	High	High	n/a	High	n/a	High	High	High	High	High	High	1079.55	[K].AITSPLAAGAK.[S]	FALSE	A0A8I5Y143 [209-219]	A0A8I5Y143 1xPhospho [S212(93.2)]	High	0.000254657	0.000520208	3.82687	0.000699203	0.00554384	0.00150009
FALSE	High	SSPQSPDTAMDLLK	1xPhospho [S5(100)]	0	1	A0A8I5Y143		0.863	0.781	1.086	0.702	1.264	1.145	0.467	0.624	1.41	0.914	0.929	0.689	1.014	0.849	0.604	1.028	0.663	0.705	0.558	1.177	0.874	0.874	1.163	0.918	0.9071	0.7221	0.959191	0.801855	0.582152	0.887625	0.329603	0.313002	0.525079	0.937692	0.966432	0.734246	0.994221	0.782847	0.178988	0.989142	0.387623	0.43487	0.509	0.907862	0.910284	0.825079	0.922534	0.933941	24.91	39.48	50.38	26.04	31.74	44.87	28.97	25.82	38.61	26.04	39.61	49.6	69.18	43.59	40.38	31.74	30.85	69.53	36.32	29.17	29.8	21.65	40.69	36.32	38.18	24.57	12.28	24.82	28.17	19.31	28.65	39.82	49.32	44.67	32.16	15.98	942151	812743	867147	608917	1.47609e+06	660963	1.00335e+06	932207	1.23594e+06	697107	1.43595e+06	801264	High	High	High	High	High	High	High	High	High	High	High	High	High	High	High	High	High	n/a	High	High	High	High	High	High	High	High	High	High	High	High	High	High	High	High	High	High	1569.69	[K].SSPQSPDTAMDLLK.[A]	FALSE	A0A8I5Y143 [195-208]	A0A8I5Y143 1xPhospho [S199(100)]	High	7.84129e-05	0	7.75915	0.000156814	7.89182e-05	0.000168278
FALSE	High	SSPQSPDTAMDLLK	1xOxidation [M10(100)]; 1xPhospho [S5(100)]	0	1	A0A8I5Y143		0.493	0.745	1.343	0.547	1.474	2.034	0.497	0.989	1.621	1.045	0.951	0.802	0.608	0.989	0.913	0.857	0.802	1.253	0.894	0.671	0.579	0.477	0.825	0.852	0.301474	0.723039	0.911923	0.665422	0.255832	0.219907	0.454061	0.974732	0.47043	0.985972	0.968454	0.967501	0.667678	0.986324	0.865128	0.853548	0.780406	0.806839	0.91092	0.402371	0.519757	0.138	0.903243	0.901476	33.45	37.01	13.91	49.84	49.84	76.67	39.09	58.92	25.61	65.08	21.05	53.27	77.58	16.52	14.86	37.08	47.59	49.44	25.57	55.97	50.92	30.9	38.97	62.84	14.47	34.43	23.9	50.97	38.08	18.8	35.53	26.57	36.84	63.06	19.41	29.18	696956	306744	666474	364680	604198	300353	427591	411880	882968	536620	704617	630180	High	High	High	High	High	High	High	High	High	High	High	High	High	High	High	High	High	High	High	High	High	High	High	High	High	High	High	High	High	High	High	High	High	High	High	High	1585.68	[K].SSPQSPDTAMDLLK.[A]	FALSE	A0A8I5Y143 [195-208]	A0A8I5Y143 1xPhospho [S199(100)]	High	7.84129e-05	0	8.82753	0.000156814	2.77214e-05	0.000168278
FALSE	High	KHSPDDFYYGDISTLESSQK	1xPhospho [S3(100)]	1	1	A0A8I5Y143		0.766	1.342	1.757	0.415	1.107	2.016	1.017	1.286	1.558	0.848	1.004	0.35	0.836	0.915	1.022	0.73	0.884	1.131	0.929	0.963	0.556	0.923	1.696	1.121	0.78947	0.552671	0.245326	0.284859	0.881588	0.116732	0.966325	0.703699	0.263825	0.879664	0.996106	0.04895	0.923405	0.916508	0.996349	0.422468	0.89286	0.93374	0.964096	0.944245	0.365251	0.853874	0.435236	0.927099	73.51	47.15	73.51	17.35	85.48	20.53	52.03	34.96	32.67	21.09	15.92	17.61	85.48	65.25	52.96	47.04	52.96	112.18	61.89	81.32	31.12	49.93	16.88	43.29	17.69	77.96	11.89	16.68	50.29	30.44	58.09		82.42	16.32	54.79	46.49	983935	754051	1.09854e+06	463228	941171	850354	1.32011e+06	1.32493e+06	1.21622e+06	1.01619e+06	1.07531e+06	781424	High	High	High	High	High	High	High	High	High	High	n/a	High	High	High	High	High	n/a	High	High	High	High	n/a	High	n/a	High	High	High	High	High	High	High	High	High	High	High	High	2397.03	[R].KHSPDDFYYGDISTLESSQK.[K]	FALSE	A0A8I5Y143 [171-190]	A0A8I5Y143 1xPhospho [S173(100)]	High	7.84129e-05	0	11.528	0.000156814	1.26158e-11	0.000168278
FALSE	High	EHMLVSSPASSIPTLPLPALHTDGHGEK	1xPhospho [S/T]	0	1	A0A8I5Y143		1.055	0.993	0.01	5.414	4.282	0.01	0.095	0.743	0.01	0.336	0.01	100	0.01	0.659	0.22	0.88	0.654	0.941	0.367	1.894	3.242	0.227	0.01	0.01	0.984514	0.967159	5.17421e-17	0.0101897	0.00033363	3.96167e-17	0.000178229	0.848389	3.23798e-17	0.0433811	4.42728e-17	5.93434e-17	4.60039e-17	0.447538	0.000611038	0.892993	0.52929	0.958008	0.100712	0.588886	0.0729146	0.00284136	4.34049e-17	4.24936e-17	0	49.49		66.08	82.16		0	49.49		59.19				26.3	68.87	26.3	41.48	26.3	26.3	0	32.55	0					68.55	30.33			44.78				24.7		205464	216758	68536.8	371048	274661	26001.8	204083		293508		311971	114456	n/a	n/a	High	High	n/a	n/a	n/a	High	High	High	n/a	High	High	n/a	n/a	n/a	n/a	Peak Found	High	High	n/a	n/a	n/a	n/a	High	n/a	n/a	n/a	n/a	n/a	n/a	High	High	High	n/a	n/a	3001.45	[R].EHMLVSSPASSIPTLPLPALHTDGHGEK.[K]	FALSE	A0A8I5Y143 [449-476]		High	7.45601e-05	3.45716e-12	7.84221	0.000216591	0.00176585	0.000497777
FALSE	High	EHMLVSSPASSIPTLPLPALHTDGHGEK	1xOxidation [M3(100)]; 1xPhospho [S/T]	0	1	A0A8I5Y143		0.776	2.355	1.036	0.01	1.115	100	0.225	1.912	2.967	0.495	0.349	0.01	0.61	0.725	0.82	0.875	1.673	0.924	0.8	0.574	0.01	0.252	0.747	0.691	0.755797	0.00457493	0.98556	4.14969e-17	0.838689	3.96167e-17	0.0193802	0.0325527	0.0125844	0.119977	0.0680445	5.93434e-17	0.602472	0.37034	0.710643	0.843194	0.160655	0.968375	0.847208	0.130031	4.63073e-17	0.00336134	0.819675	0.603416	57.63	71.68	44.28		23.72		10.11	45.57	0	45.11	48.79		51.95	67.3	7.56	9.72	46.9	22.27	12.23	35.26		4.57	4.57	59.95	64.36	40.47	8.05		9.63		44.21		21.84	55.55	5.6	30.97	783486	608224	874840		945209	212423	1.8075e+06	630179	998613	608965	1.08037e+06	844158	High	High	High	High	High	n/a	High	High	High	n/a	n/a	n/a	n/a	High	High	n/a	n/a	High	High	High	n/a	n/a	High	n/a	n/a	High	High	High	High	High	High	High	n/a	High	High	High	3017.44	[R].EHMLVSSPASSIPTLPLPALHTDGHGEK.[K]	FALSE	A0A8I5Y143 [449-476]		High	7.84129e-05	0	14.605	0.000156814	1.08974e-12	0.000168278
FALSE	High	KSSPQSPDTAMDLLK	2xPhospho [S2(77); S6(80.2)]	1	1	A0A8I5Y143		1.071	2.282	0.01	0.498	0.01	2.64	0.264	1.417	0.01	0.379	0.01	100	100	0.821	0.71	1.323	1.874	0.01	0.858	1.025	0.412	0.407	0.01	1.087	0.98948	0.146673	5.17421e-17	0.492882	3.37115e-17	0.108439	0.0513019	0.886682	3.23798e-17	0.155662	4.42728e-17	5.93434e-17	4.60039e-17	0.820783	0.586621	0.780212	0.288461	6.22851e-17	0.886192	0.980983	0.0960928	0.101167	4.34049e-17	0.962996	28.13	25.95		58.22		45.18	39.56	38.57		51.65				29.25	58.22	43.48	17.79		56.54	56.47	80.47	71.79		56.54	27.38	5.51	51.69		39.8	13.29	16.85			40.52		56.61	191103	204734	165119	82226.3	307816	81277	436159			217072	232706	199727	High	High	n/a	High	High	n/a	n/a	High	Peak Found	Peak Found	n/a	n/a	n/a	High	High	Peak Found	n/a	Peak Found	High	High	n/a	n/a	n/a	n/a	n/a	n/a	n/a	Peak Found	High	High	High	n/a	n/a	Peak Found	High	High	1777.75	[K].KSSPQSPDTAMDLLK.[A]	FALSE	A0A8I5Y143 [194-208]	A0A8I5Y143 2xPhospho [S195(77); S199(80.2)]	High	0.00023465	0.000403708	4.3622	0.000714592	0.00904196	0.00238082
FALSE	High	KHSPDDFYYGDISTLESSQKK	1xPhospho [S/Y/T]	2	1	A0A8I5Y143		0.01	0.01												100											3.39642e-17	3.60713e-17												6.80734e-17																																															204581												n/a	n/a	High	n/a	n/a	n/a	n/a	n/a	n/a	n/a	n/a	n/a	n/a	n/a	n/a	n/a	n/a	n/a	n/a	n/a	n/a	n/a	n/a	n/a	n/a	n/a	n/a	n/a	n/a	n/a	n/a	n/a	n/a	n/a	n/a	n/a	2525.12	[R].KHSPDDFYYGDISTLESSQKK.[K]	FALSE	A0A8I5Y143 [171-191]		High	0.000794814	0.00397752	2.4599	0.00218898	0.0609044	0.00832941
FALSE	High	ADLIAYLKK		1	1	A0A8I5Y1A4		100	100	1.252	100		0.01		100	100	0.01	0.383	0.619					100			100	100		100		3.39642e-17	3.60713e-17	0.935687	4.14969e-17		3.96167e-17		4.60262e-17	3.23798e-17	4.83988e-17	0.122945	0.855532					3.4971e-17			5.6541e-17	4.63073e-17		4.34049e-17				0								0	0																										76235.9		59079.6			249587	95480					n/a	n/a	n/a	n/a	High	n/a	n/a	n/a	n/a	n/a	High	n/a	n/a	n/a	n/a	n/a	n/a	n/a	High	n/a	n/a	High	n/a	n/a	n/a	n/a	n/a	n/a	n/a	n/a	n/a	n/a	n/a	n/a	n/a	n/a	1034.62	[R].ADLIAYLKK.[AT]	FALSE	A0A8I5Y1A4 [128-136]		High	0.00014632	0.000332993	4.9155	0.000465839	0.0062197	0.00176307
FALSE	High	ADLIAYLK		0	1	A0A8I5Y1A4		100	100	0.01					100		0.01	0.01						100			100					3.39642e-17	3.60713e-17	5.17421e-17					4.60262e-17		4.83988e-17	4.42728e-17						3.4971e-17			5.6541e-17																																										71094.5					70904.4						n/a	n/a	n/a	n/a	High	n/a	n/a	n/a	n/a	n/a	n/a	n/a	n/a	n/a	n/a	n/a	n/a	n/a	Peak Found	n/a	n/a	n/a	n/a	n/a	n/a	n/a	n/a	n/a	n/a	n/a	n/a	n/a	n/a	n/a	n/a	n/a	906.529	[R].ADLIAYLK.[K]	FALSE	A0A8I5Y1A4 [128-135]		High	0.000490557	0.00190811	3.29281	0.00131326	0.0228844	0.00428421
FALSE	High	KGSPELQTVHSWPGDR	1xPhospho [S3(100)]	1	1	A0A8I5Y1D0		1.155	0.919	1.262	1.351	0.882	0.911	1.418	1.039	1.129	1.137	1.521	1.011	1.403	1.086	1.211	1.025	1.065	1.077	1.287	0.974	1.276	1.139	1.227	1.162	0.816765	0.931357	0.684972	0.741951	0.814356	0.907041	0.72732	0.971735	0.772221	0.899631	0.441301	0.990039	0.653319	0.961971	0.760265	0.98002	0.928712	0.957067	0.672249	0.952224	0.805779	0.967368	0.869716	0.833801	17.79	17.79	6.97	13.63	13.63	14.33	10	10.73	11.86	14.05	16.84	8.47	19.92	15.88	12.42	13.2	13.34	13.2	12.94	8.99	13.07	13.07	9.53	13.07	17.13	5.53	8.61	12.77	9.87	6.69	13.57	8.77	15.51	6.64	8.45	10.17	2.86582e+06	3.31068e+06	3.22388e+06	4.09109e+06	2.74706e+06	3.89615e+06	2.93257e+06	4.04715e+06	2.84245e+06	3.98661e+06	2.63918e+06	3.3978e+06	High	High	High	High	High	High	High	High	High	High	High	High	High	High	High	High	High	High	High	High	High	High	High	High	High	High	High	High	High	High	High	High	High	High	High	High	1873.86	[R].KGSPELQTVHSWPGDR.[R]	FALSE	A0A8I5Y1D0 [289-304]	A0A8I5Y1D0 1xPhospho [S291(100)]	High	7.84129e-05	0	11.7023	0.000156814	7.63194e-25	0.000168278
FALSE	High	TVPSSSERGPSPTHSAPPVHTSV	1xPhospho [S11(92.3)]	1	1	A0A8I5Y1D5		0.948	0.57	0.624	1.695	1.105	0.871	2.007	0.897	0.544	1.269	1.039	2.07	1.601	0.989	1.072	1.061	0.845	0.727	1.549	0.907	1.173	1.463	0.654	1.021	0.985417	0.107026	0.232477	0.462598	0.837752	0.839157	0.435923	0.909391	0.141799	0.813961	0.970836	0.018154	0.454371	0.969289	0.96665	0.955573	0.772308	0.35071	0.330316	0.863832	0.900005	0.585749	0.590876	0.99291	52.77	62.75	63.88	18.84	58.38	26.2	55.85	29.68	62.7	25.13	62.75	61.64	51.9	66.82	64.95	61.55	71.86	66.82	66.82	51.06	37.98	56.96	58.1	50.49	58.3	18.91	20.22	13.82	26.6	50.61	26.03	56.31	61.14	25.85	59.33	42.88	2.67393e+06	2.53379e+06	1.93288e+06	3.27546e+06	1.91293e+06	2.51569e+06	1.52288e+06	1.58219e+06	2.2065e+06	2.85201e+06	1.80318e+06	2.79243e+06	High	High	High	High	High	High	High	High	High	High	High	High	High	High	High	High	High	High	High	High	High	High	High	High	High	High	High	High	High	High	High	High	High	High	High	High	2394.11	[R].TVPSSSERGPSPTHSAPPVHTSV.[-]	FALSE	A0A8I5Y1D5 [709-731]	A0A8I5Y1D5 1xPhospho [S719(92.3)]	High	4.60278e-05	0	6.85864	0.000156814	0.00285931	0.00065624
FALSE	High	GPSPTHSAPPVHTSV	1xPhospho [S3(98.5)]	0	1	A0A8I5Y1D5		1.585	0.875	0.951	1.217	0.996	0.838	1.49	0.747	0.802	1.716	1.688	1.241	1.05	0.948	1.497	1.111	0.83	1.336	1.699	0.856	1.05	0.995	0.825	0.884	0.474938	0.894452	0.985099	0.857057	0.997629	0.794242	0.759177	0.637813	0.808113	0.270867	0.495093	0.726371	0.969928	0.945453	0.352554	0.903005	0.804888	0.533996	0.274934	0.764233	0.983596	0.933193	0.876115	0.815256	32.7	34.05	36.42	34.02	46.26	16.58	10.21	21.25	45.41	29.79	34.05	45.41	22.8	52.75	40.7	40.7	39.06	56.11	40.7	30.83	4.04	11.53	45.41	16.58	33.77	28.18	26.24	15.56	10.26	5.69	20.57	35.59	42.17	11.07	36.44	15.02	1.31924e+06	2.35212e+06	2.082e+06	2.41981e+06	1.54555e+06	2.43138e+06	1.15475e+06	1.94977e+06	2.16829e+06	2.27601e+06	1.39117e+06	2.36292e+06	High	High	High	High	High	High	High	High	High	High	High	High	High	High	High	High	High	High	High	High	High	High	High	High	High	High	High	High	High	High	High	High	High	High	High	High	1550.7	[R].GPSPTHSAPPVHTSV.[-]	FALSE	A0A8I5Y1D5 [717-731]	A0A8I5Y1D5 1xPhospho [S719(98.5)]	High	7.84129e-05	0	9.85862	0.000186776	4.07776e-08	0.000168278
FALSE	High	VSFELFADK		0	1	A0A8I5Y1J2		0.914	0.989	1.282	1.111	0.79	0.685	1.031	1.064	1.176	0.985	1.213	0.877	0.916	1.045	1.018	0.971	1.033	0.804	0.713	1.287	1.416	1.354	1.649	1.033	0.931487	0.966003	0.940213	0.931257	0.877892	0.829396	0.997299	0.979576	0.922196	0.970681	0.949794	0.999983	0.920101	0.999335	0.955959	0.95379	0.995457	0.855635	0.782572	0.972132	0.904984	0.83474	0.892429	0.974743	10.32	5.87	10.63	20.75	15.81	26.27	15.34	5.95	18	14.18	12.39	20.39	25.8	3.02	15.84	4.23	5.83	8.9	21.24	18.55	31.83	16.49	17.1	28.68	1.88	12.31	15.15	22.53	4.91	14.56	5.67	13.17	10.88	27.29	2.92	17.87	145955	133356	142221	159031	135658	139813	144358	181422	112286	102840	139715	99575.3	High	n/a	High	High	High	High	High	High	High	High	High	High	High	High	High	High	High	n/a	High	n/a	High	High	High	High	High	High	High	High	High	High	High	n/a	High	High	High	High	1055.54	[R].VSFELFADK.[V]	FALSE	A0A8I5Y1J2 [22-30]		High	0.000161375	0.000235034	5.02179	0.000287233	0.00545725	0.00150009
FALSE	High	VSFELFADKVPK	1xPhospho [S2(100)]	1	1	A0A8I5Y1J2		100	100	0.48	1.797	0.749	0.452	0.894	4.171	1.413	0.352	0.303	2.091	1.084	0.01	1.376	0.936	3.905	1.031	2.091	1.248	1.562	0.4	0.566	0.706	3.39642e-17	3.60713e-17	0.224955	0.535676	0.834055	0.37199	0.936667	0.0266379	0.754054	0.0591839	0.0653679	0.253196	0.989082	6.80734e-17	0.862419	0.945351	0.00578367	0.999984	0.489731	0.96975	0.835631	0.100735	0.407994	0.82438			78.6	100.32	98.13	22.51	69.53	93.99	65.73	100.32	88.85	88.85	19.51		62.33	58.4	73.25	71.65	55.45	17.26	1.57	34.35	67.27	71.94		36.61	79.26		75.72	41.39		72.7	3.12	81.6	62.64	35.47		191643	120886	217277	82253.9	73568.7	343040	103935	90538.4	98158	87850.5	139076	n/a	n/a	n/a	High	High	High	High	n/a	High	n/a	High	n/a	n/a	High	Peak Found	Peak Found	High	n/a	High	n/a	n/a	High	Peak Found	n/a	High	n/a	High	High	High	High	n/a	High	High	High	High	High	1459.72	[R].VSFELFADKVPK.[A]	FALSE	A0A8I5Y1J2 [22-33]	A0A8I5Y1J2 1xPhospho [S23(100)]	High	0.000113636	6.34342e-05	6.16185	0.000354547	0.00353181	0.000858032
FALSE	High	FEDENFILK		0	2	A0A8I5Y1J2; A0A8I6A629	Shared	100	100	0.35	1.418	0.674	0.548	0.606	2.546	1.349	0.558	0.321	2.465	1.154	0.01	3.035	2.136	5.437	2.047	3.75	1.223	1.109	0.332	0.466	0.63	3.39642e-17	3.60713e-17	0.065313	0.779912	0.70542	0.508332	0.668717	0.25293	0.814639	0.427051	0.0611854	0.113703	0.981439	6.80734e-17	0.0613253	0.201722	0.000182441	0.176669	0.082779	0.965308	0.988617	0.0354974	0.253026	0.748684			67.69	88.64	100.31	17.46	24.85	28.26	19.11	100.31	0	18.39	7.7		100.31	28.26	0	0	24.37	59.84	25.41	25.96	24.37	24.21		58.73	79.25	17.41	26.48	18.08				7.33		27.51		276120	168144	238458	118304	71697.2	301166	96734.8	113374	130786	55395	207759	n/a	n/a	n/a	High	High	n/a	High	High	n/a	n/a	High	Peak Found	n/a	High	High	High	n/a	High	High	n/a	n/a	Peak Found	n/a	n/a	n/a	Peak Found	n/a	n/a	High	High	Peak Found	n/a	n/a	High	Peak Found	High	1154.57	[K].FEDENFILK.[H]	FALSE	A0A8I5Y1J2 [85-93]; A0A8I6A629 [83-91]		High	0.000109818	0.000617514	4.96232	0.000369004	0.00604726	0.00176307
FALSE	High	SIYGEKFEDENFILK		1	2	A0A8I5Y1J2; A0A8I6A629	Shared	4.602	1.975	0.731	0.823	0.395	0.906	0.884	0.786	1.376	1.325	1.415	0.966	1.887	0.678	2.176	2.088	1.642	0.859	3.462	0.722	0.51	0.587	0.575	0.491	0.00231765	0.17921	0.709682	0.91116	0.00200082	0.937186	0.874541	0.791309	0.569617	0.798794	0.826607	0.998995	0.564282	0.550757	0.104323	0.0327994	0.330423	0.898531	0.0361241	0.399318	0.156273	0.261581	0.429028	0.0388316	103.87	92.53	50.76	114.8	114.8	120.35	91.33	63.86	67.39	114.8	90.91	116.98	26.8	130.41	114.78	3.72	92.16	27.08	7.72	77.19	111.55	80.74	41.15	18.43	94.73	65.8	84.19	116.52	1.54	74.76	66.06	54.81	62.01	10.34	3.58	14.2	289338	1.08171e+06	928681	764362	891267	787610	700851	791063	366845	692142	426822	1.49767e+06	High	n/a	High	High	High	High	High	High	High	High	High	High	High	n/a	High	n/a	High	High	High	High	High	High	High	High	High	High	High	n/a	High	High	High	n/a	High	High	High	High	1831.91	[KR].SIYGEKFEDENFILK.[H]	FALSE	A0A8I5Y1J2 [79-93]; A0A8I6A629 [77-91]		High	7.84129e-05	0	7.69782	0.000156814	1.4681e-06	0.000168278
FALSE	High	LSTHSPFR	1xPhospho [S5(100)]	0	1	A0A8I5Y1T6		1.028	0.688	1.243	0.944	1.132	0.774	0.828	0.623	1.296	1.427	1.775	0.75	0.63	0.924	0.874	0.946	0.59	1.126	0.701	1.345	1.233	1.268	1.643	0.956	0.97249	0.386329	0.736314	0.981992	0.791647	0.698406	0.866349	0.269841	0.519459	0.631933	0.42269	0.717222	0.593628	0.919438	0.800795	0.91745	0.0688806	0.892535	0.685789	0.58666	0.838094	0.873091	0.496487	0.970528	24.24	44.01	7.94	13.34	26.91	29.61	45.68	35.91	42.48	40.59	39.31	11.45	29.1	20.93	12.8	19.03	23.01	24.79	31.81	44.37	40.67	76.08	42.48	40.67	20.59	23.32	19.93	21.57	26.58	43.46	45.02	20.49	21.29	22.93	5.85	62.36	1.76462e+06	1.60812e+06	1.60807e+06	1.59386e+06	1.80736e+06	1.68598e+06	1.12661e+06	1.9996e+06	2.15037e+06	1.27913e+06	1.91011e+06	1.33846e+06	n/a	High	High	High	High	High	High	High	High	High	High	High	High	High	High	High	High	High	High	High	High	High	High	High	High	High	High	High	High	High	High	n/a	High	High	High	High	1024.46	[R].LSTHSPFR.[T]	FALSE	A0A8I5Y1T6 [666-673]	A0A8I5Y1T6 1xPhospho [S670(100)]	High	7.84129e-05	0	8.53889	0.000156814	1.35439e-06	0.000168278
FALSE	High	HHASISELKK	1xPhospho [S4(75.8)]	1	1	A0A8I5Y1T6								0.01	0.01						0.01	0.01	0.552	0.01	0.01	0.01												3.5755e-17	4.60262e-17						6.80734e-17	3.23868e-17	0.238388	3.4971e-17	6.22851e-17	3.31275e-17																					0																									170576						309044		n/a	n/a	n/a	n/a	n/a	n/a	n/a	n/a	n/a	n/a	n/a	n/a	High	n/a	n/a	n/a	n/a	n/a	n/a	n/a	n/a	n/a	n/a	n/a	n/a	n/a	n/a	n/a	n/a	n/a	n/a	High	n/a	n/a	n/a	n/a	1229.6	[K].HHASISELKK.[N]	FALSE	A0A8I5Y1T6 [639-648]	A0A8I5Y1T6 1xPhospho [S642(75.8)]	High	0.000645637	0.00313274	2.73509	0.00168431	0.0427802	0.00656138
FALSE	High	ASNGDTPTHEDLTK	1xPhospho [T/S]	0	1	A0A8I5Y1T6		1.951	1.175	0.948	1.139	0.989	0.674	0.788	0.679	1.434	1.545	1.665	1.057	0.776	0.619	1.116	1.118	0.728	1.104	0.565	2.246	2.251	1.486	2.129	1.517	0.434908	0.977289	0.941879	0.91629	0.973225	0.826012	0.876112	0.694344	0.736702	0.795085	0.721619	0.934556	0.84865	0.500138	0.99447	0.967841	0.744676	0.983114	0.581448	0.38183	0.445876	0.724056	0.732782	0.67224	61.74	56.5	24.72	11.9	7.7	31.65	77.57	39.83	96.89	37	35.32	11.91	32.56	67.82	39.31	37.03	37.25	39.16	40.8	24.72	11.9	101.86	7.13	34.3	62.01	20.57		11.31	26.34	80.08	34.24	5.01	7.34	31.87	31.01		87978.5	181485	159749	181918	163986	120062	103410	172023	158025	122584	143108	80810.7	Peak Found	Peak Found	n/a	High	High	High	n/a	n/a	High	High	High	n/a	High	High	High	High	n/a	Peak Found	n/a	High	High	High	High	High	High	n/a	High	n/a	High	High	High	High	High	Peak Found	n/a	n/a	1565.65	[K].ASNGDTPTHEDLTK.[N]	FALSE	A0A8I5Y1T6 [55-68]		High	0.000109818	0.000138812	5.30273	0.000287233	0.00501897	0.00149837
FALSE	High	SLDGAAAAESTDR	1xPhospho [S/T]	0	1	A0A8I5Y1T6		1.073	0.83	1.012	1.155	1.321	1.238	1.16	0.888	0.985	0.851	1.331	0.724	1.048	1.325	0.879	1.102	1.1	1.128	1.147	1.159	0.885	1.19	1.172	1.055	0.996865	0.862764	0.989777	0.899913	0.636908	0.83465	0.945869	0.944901	0.984324	0.911446	0.909957	0.935116	0.999543	0.854143	0.854072	0.948674	0.964691	0.984019	0.958988	0.991509	0.908453	0.945471	0.993958	0.989361	56.95	4.93	53.82	29.36	20.07	29.77	34.9	46.46	33.74	18.35	11.05	27.99	21.87	19.6	32.22	40.21	19.51	38.6	36.81	51.75	32.09	30.19	19.51	18.85	4.7	52.19	17.37	25.18	38.78	31.91		8.95	21.41	10.07	36.58	18.13	264268	283569	186616	191060	246977	291258	219383	292046	246521	278025	199518	244760	n/a	High	High	n/a	High	High	n/a	High	High	High	High	High	High	High	High	High	High	n/a	High	n/a	n/a	High	High	High	High	High	n/a	High	High	High	High	High	High	n/a	High	High	1343.55	[R].SLDGAAAAESTDR.[S]	FALSE	A0A8I5Y1T6 [541-553]		High	4.60278e-05	0	5.76842	0.000156814	0.0037984	0.000945763
FALSE	High	VVVHQETEISEE	1xPhospho [S/T]	0	1	A0A8I5Y1T6		100		0.629		100		0.9	0.01	1.136		100	0.01	0.01	0.01	0.01	1.036	0.01	0.819	0.01	100		100	100		3.39642e-17		0.627714		3.37115e-17		0.922424	4.60262e-17	0.930604		4.42728e-17	5.93434e-17	4.60039e-17	6.80734e-17	3.23868e-17	0.989111	3.4971e-17	0.820916	3.31275e-17	5.6541e-17		3.06356e-17	4.34049e-17				107.32				0		0							0		0								82.93												390955			240482	216502		245966	190079		232171		n/a	n/a	n/a	High	n/a	Peak Found	n/a	n/a	n/a	n/a	n/a	n/a	Peak Found	n/a	n/a	n/a	High	n/a	n/a	n/a	n/a	n/a	High	n/a	Peak Found	n/a	n/a	n/a	n/a	n/a	n/a	n/a	Peak Found	n/a	n/a	n/a	1478.64	[K].VVVHQETEISEE.[-]	FALSE	A0A8I5Y1T6 [964-975]		High	0.000621559	0.00316765	2.5994	0.00146926	0.0507592	0.00702084
FALSE	High	RLSTHSPFR	1xPhospho [S/T]	1	1	A0A8I5Y1T6		0.468	0.347	1.486	0.736	1.146	0.808	1.908	0.774	0.78	1.904	1.725	0.812	0.519	1.222	1.097	0.795	0.576	1.257	1.102	0.746	0.733	1.348	1.069	0.649	0.212869	0.0356949	0.855905	0.864747	0.823161	0.948557	0.615427	0.797719	0.800469	0.501452	0.687947	0.983003	0.34103	0.90217	0.995998	0.772844	0.43561	0.908545	0.988952	0.717238	0.695915	0.854633	0.956543	0.738551	23.13	79.44	54.56	0	0	38.07	81.1	92.16	68.76	107.87	85.79	34.24	38.07	4.26	0.94	81.94	107.19	0.94	18.58	64.59	18.57	49.62	32.82	34.7	40.87	48.2			77.65	46.23	83.2	31.82		34.17	0.89	30.02	211712	99114.4	190077	139844	137649	265918	99838.1	172183	217774	112984	173202	190834	Peak Found	High	High	Peak Found	High	Peak Found	n/a	High	n/a	High	n/a	n/a	Peak Found	Peak Found	Peak Found	Peak Found	High	High	n/a	Peak Found	High	n/a	High	High	High	n/a	n/a	Peak Found	Peak Found	High	High	High	n/a	High	Peak Found	High	1180.56	[K].RLSTHSPFR.[T]	FALSE	A0A8I5Y1T6 [665-673]		High	0.000514569	0.000982858	3.50338	0.00131595	0.0186002	0.00388723
FALSE	High	LKASNGDTPTHEDLTK	1xPhospho [T8(75.1)]	1	1	A0A8I5Y1T6		0.01	0.01		100		0.397	0.01	0.01				100	100	100		100					100			100	3.39642e-17	3.60713e-17		4.14969e-17		0.245532	3.5755e-17	4.60262e-17				5.93434e-17	4.60039e-17	6.80734e-17		4.84426e-17					4.63073e-17			4.24936e-17						0																															148079			140807	105093					55884.1			High	n/a	n/a	n/a	n/a	n/a	n/a	n/a	n/a	n/a	n/a	High	n/a	High	n/a	n/a	n/a	n/a	n/a	n/a	n/a	n/a	n/a	n/a	n/a	n/a	n/a	n/a	Peak Found	n/a	n/a	n/a	n/a	n/a	n/a	n/a	1806.83	[K].LKASNGDTPTHEDLTK.[N]	FALSE	A0A8I5Y1T6 [53-68]	A0A8I5Y1T6 1xPhospho [T60(75.1)]	High	0.000519586	0.00296669	2.61131	0.00167748	0.049989	0.00702084
FALSE	High	AELVLIDEDDEKSLREK	1xPhospho [S13(100)]	2	1	A0A8I5Y1X4		1.608	1.283	1.369	1.513	1.064	0.692	3.187	1.524	0.74	0.982	1.548	1.057	1.205	0.914	1.246	0.763	1.163	1.037	1.379	0.946	1.368	1.69	1.251	0.931	0.571092	0.677978	0.688739	0.757975	0.912495	0.509104	0.130386	0.728289	0.685327	0.995559	0.768251	0.962412	0.93529	0.933132	0.874918	0.660619	0.87133	0.987176	0.866125	0.945541	0.756454	0.442245	0.883044	0.950538	25.32	25.32	11.9	20.23	34.79	12.66	15.51	17.46	4.67	26.41	22.45	11.02	27.23	16.86	17.09	11.67	18.97	13.7	9.82	17.43	11.57	7.62	5.12	11.66	15.22	19.13	20.86	9.67	11.32	3.78	18.77	5.55	23.87	10.11	6.4	7.42	483804	696362	659788	961183	404255	1.28827e+06	615917	953713	537413	709869	529549	762205	High	High	High	High	High	High	High	High	High	High	High	High	High	High	High	High	High	High	High	High	High	High	High	High	High	High	High	High	High	High	High	High	High	High	High	High	2082	[K].AELVLIDEDDEKSLREK.[T]	FALSE	A0A8I5Y1X4 [305-321]	A0A8I5Y1X4 1xPhospho [S317(100)]	High	7.84129e-05	0	8.50932	0.000156814	6.08963e-11	0.000168278
FALSE	High	AELVLIDEDDEKSLR	1xPhospho [S13(100)]	1	1	A0A8I5Y1X4		100		2.667	1.409	0.01	0.653	100		1.664	100	100	0.511	100	0.01	1.099	0.01	0.01	0.01	1.44	0.788	1.076	1.264	2.103	0.703	3.39642e-17		0.143417	0.785585	3.37115e-17	0.800562	3.5755e-17		0.541591	4.83988e-17	4.42728e-17	0.67887	4.60039e-17	6.80734e-17	0.978677	4.84426e-17	3.4971e-17	6.22851e-17	0.819201	0.765779	0.963846	0.865289	0.625264	0.819116			33.67	0		81.07			42.46			43.76			0				0	45.04	0	4.44	43.76	81.07		41.1				4.23		40.03		67.85				134162	129893	183018		215022		357864		119602	118211	170169	n/a	n/a	n/a	Peak Found	High	n/a	High	n/a	n/a	n/a	n/a	High	n/a	n/a	n/a	n/a	High	High	n/a	n/a	n/a	High	High	n/a	n/a	n/a	n/a	n/a	High	Peak Found	High	n/a	n/a	n/a	n/a	High	1824.86	[K].AELVLIDEDDEKSLR.[E]	FALSE	A0A8I5Y1X4 [305-319]	A0A8I5Y1X4 1xPhospho [S317(100)]	High	0.000325715	0.000805505	3.95858	0.000668769	0.0124177	0.00275566
FALSE	High	TLSMIEEEIR	1xPhospho [S3(92.1)]	0	1	A0A8I5Y1X4		1.98	0.01	0.01	100		0.01	0.841	0.01	0.01			100		0.884	0.01	0.893	0.01	0.01	0.881	1.987	1.043	0.852	0.01	0.01	0.433629	3.60713e-17	5.17421e-17	4.14969e-17		3.96167e-17	0.903227	4.60262e-17	3.23798e-17			5.93434e-17		0.933304	3.23868e-17	0.905762	3.4971e-17	6.22851e-17	0.917655	0.461973	0.95466	0.833669	4.34049e-17	4.24936e-17	0						0							0		0			0	0	0	0															99330.2	196635		103155	100333	84350.1					112362	98949.3	n/a	n/a	High	n/a	n/a	High	n/a	n/a	n/a	n/a	High	n/a	Peak Found	n/a	n/a	n/a	Peak Found	n/a	n/a	n/a	n/a	n/a	n/a	n/a	n/a	n/a	n/a	n/a	n/a	n/a	n/a	n/a	High	n/a	n/a	High	1300.59	[R].TLSMIEEEIR.[A]	FALSE	A0A8I5Y1X4 [1157-1166]	A0A8I5Y1X4 1xPhospho [S1159(92.1)]	High	0.000439863	0.00133651	3.33727	0.0010904	0.0129768	0.00283843
FALSE	High	TLSMIEEEIR	1xPhospho [S/T]; 1xOxidation [M4(100)]	0	1	A0A8I5Y1X4																				100	0.01	0.01	0.01	0.01	0.01																			3.31275e-17	5.6541e-17	4.63073e-17	3.06356e-17	4.34049e-17	4.24936e-17																																				55.1												61993.4	n/a	n/a	n/a	n/a	n/a	n/a	n/a	n/a	n/a	n/a	n/a	n/a	n/a	n/a	n/a	n/a	n/a	n/a	n/a	n/a	n/a	n/a	n/a	n/a	n/a	n/a	n/a	n/a	n/a	n/a	n/a	n/a	n/a	Peak Found	n/a	High	1316.58	[R].TLSMIEEEIR.[A]	FALSE	A0A8I5Y1X4 [1157-1166]		High	0.000548971	0.00216439	2.7763	0.00136836	0.0406752	0.00656138
FALSE	High	SGSGSGGASAKEPQEER	1xPhospho [S]	1	1	A0A8I5Y206		100		2.432	100	100	1.182	100		1.099		100	0.456	0.361	0.01	0.01	0.01	0.01	1.196	0.421	1.422	0.87	3.146	3.457	1.026	3.39642e-17		0.253242	4.14969e-17	3.37115e-17	0.855484	3.5755e-17		0.966961		4.42728e-17	0.524086	0.0615932	6.80734e-17	3.23868e-17	4.84426e-17	3.4971e-17	0.958008	0.271314	0.928918	0.853302	0.0607853	0.185245	0.954741			65.94			9.74			82.27			78.28	0					0	5.14	119.5	10.71	27.5	96.18	5.14		90.6		96.64		26.66		78.84				4.9		126437		77173.5		279762		307473	252798	91236.5	211434	88933	n/a	n/a	n/a	n/a	High	High	n/a	n/a	n/a	Peak Found	High	Peak Found	n/a	n/a	n/a	n/a	High	High	n/a	n/a	n/a	High	n/a	High	High	n/a	n/a	n/a	n/a	Peak Found	n/a	n/a	High	High	n/a	High	1713.71	[R].SGSGSGGASAKEPQEER.[N]	FALSE	A0A8I5Y206 [181-197]		High	7.14439e-05	0	7.43978	0.000273748	0.00237742	0.00065624
FALSE	High	TNTMNGSKSPVISR	1xOxidation [M4(100)]; 1xPhospho [S/T]	1	1	A0A8I5Y4S4		100		0.01	100	100	1.267	100		0.01			100	1.096	0.01	0.01	0.01	0.01	1.613	0.01	100	100	100		100	3.39642e-17		5.17421e-17	4.14969e-17	3.37115e-17	0.800767	3.5755e-17		3.23798e-17			5.93434e-17	0.994868	6.80734e-17	3.23868e-17	4.84426e-17	3.4971e-17	0.58025	3.31275e-17	5.6541e-17	4.63073e-17	3.06356e-17		4.24936e-17						1.55							1.55					5.56								19.32								1.48	5.3			153369		141967		199168			164090	179833	101724		n/a	n/a	n/a	High	n/a	High	n/a	n/a	n/a	n/a	High	n/a	n/a	n/a	n/a	n/a	High	n/a	n/a	n/a	n/a	n/a	n/a	n/a	n/a	n/a	High	High	n/a	High	n/a	High	High	n/a	n/a	n/a	1587.72	[R].TNTMNGSKSPVISR.[R]	FALSE	A0A8I5Y4S4 [714-727]		High	0.00094973	0.00358938	2.38065	0.00226244	0.06769	0.00919234
FALSE	High	SPVISRR	1xPhospho [S1(97.1)]	1	2	A0A8I5Y4S4; A0A8I6ADP3	Shared	0.282	0.457	1.71	100	100	0.915	1.293	0.771	0.806	0.01	1.054	1.573	1.107	2.335	0.01	1.084	1.067	1.231	1.373	0.518	1.289	1.008	0.886	1.11	0.0345776	0.161696	0.734574	4.14969e-17	3.37115e-17	0.972985	0.902744	0.861371	0.845126	4.83988e-17	0.992225	0.63932	0.968436	0.0706616	3.23868e-17	0.963954	0.984899	0.934547	0.827053	0.274503	0.893706	0.957644	0.898048	0.9402	125.5	50.22	103.57			11.08	56.55	38.78	46.93		41.44	28.65	78.22	6.1		11.66	48.19	30.31	22.13	101.02	19.15	50.99	31	63.44		91.37			37.26	67.85	45.37	26.84	29.47	57.66	5.81	21.21	489332	137861		370742	224103	289875	223596	235722	257967	339262	209592	287706	n/a	High	n/a	High	Peak Found	n/a	n/a	n/a	n/a	High	n/a	n/a	Peak Found	Peak Found	High	Peak Found	Peak Found	High	n/a	High	Peak Found	Peak Found	Peak Found	n/a	n/a	Peak Found	Peak Found	Peak Found	Peak Found	Peak Found	Peak Found	n/a	Peak Found	Peak Found	Peak Found	Peak Found	894.456	[RK].SPVISRR.[RD]	FALSE	A0A8I5Y4S4 [722-728]; A0A8I6ADP3 [675-681]	A0A8I5Y4S4 1xPhospho [S722(97.1)]; A0A8I6ADP3 1xPhospho [S675(97.1)]	High	0.000277958	0.00103578	4.20613	0.00074184	0.00626803	0.0018163
FALSE	High	RPAGGGLGAVSPALSGGQAR	1xPhospho [S11(100)]	0	1	A0A8I5Y4W3		0.941	1.062	1.147	0.657	1.018	1.447	1.041	0.94	0.98	1.217	1.016	0.939	0.893	0.677	0.875	0.796	0.76	0.697	0.991	1.036	0.559	1.137	0.608	0.841	0.967472	0.950178	0.931237	0.747514	0.968324	0.562829	0.984268	0.95128	0.986573	0.888957	0.999933	0.991974	0.925002	0.188151	0.817457	0.593174	0.591407	0.547758	0.984718	0.982749	0.359539	0.965016	0.550856	0.803731	79.91	41.89	82.18	23.08	56.15	29.25	41.38	53.48	99.19	42.92	35.5	24.43	33.16	66.74	40.39	37.71	51.95	62.6	40.1	26.76	13.76	25.61	25.61	21.83	58.85	43.56	20.61	12.21	37.41	40.72	48.41	66.47	50.54	47.79	40.28	10.38	624892	1.27499e+06	902422	660298	1.07383e+06	1.35634e+06	741654	651865	918910	955185	1.15552e+06	1.07237e+06	High	High	High	High	High	High	High	High	High	High	High	High	High	High	High	High	High	High	High	High	High	High	High	High	High	High	High	High	High	High	High	High	n/a	High	High	High	1858.93	[R].RPAGGGLGAVSPALSGGQAR.[R]	FALSE	A0A8I5Y4W3 [58-77]	A0A8I5Y4W3 1xPhospho [S68(100)]	High	5.64844e-05	0	6.0466	0.000156814	0.00141919	0.000415849
FALSE	High	FNSITSAYYR	1xPhospho [S3(96.1)]	0	1	A0A8I5Y4W3		1.337	0.01	0.588	100	100	1.202	0.94	0.01	1.116		100	0.91	1.157	0.953	0.01	0.907	0.01	0.9	1.089	1.353	0.766	0.761	0.874	0.956	0.877519	3.60713e-17	0.491526	4.14969e-17	3.37115e-17	0.873819	0.944522	4.60262e-17	0.970677		4.42728e-17	0.99178	0.984919	0.966331	3.23868e-17	0.915698	3.4971e-17	0.946899	0.993208	0.923624	0.744063	0.748845	0.849961	0.972789	39.92		15.9			26.43	13.2		13.2			27.4	5.35	12.73		1.71		1.71	16.8	26.21	26.39	14.22	16.8	16.71	22.55	19.27		25.7		12.54				5.1	5.19	16.17	181547	308082		164875	172679	162346		181178	171395	198247	190412	207385	High	High	High	High	High	High	n/a	n/a	n/a	High	n/a	High	n/a	High	n/a	n/a	High	Peak Found	n/a	n/a	n/a	n/a	High	n/a	n/a	n/a	High	High	High	n/a	High	High	High	High	High	High	1301.56	[R].FNSITSAYYR.[S]	FALSE	A0A8I5Y4W3 [151-160]	A0A8I5Y4W3 1xPhospho [S153(96.1)]	High	0.000146721	0.000277648	6.19857	0.000472478	0.00361999	0.000928428
FALSE	High	SGAPSPLSKSSPATTVTSPNSTPAK	1xPhospho [S/T]	1	1	A0A8I5Y4X5		0.176	0.123	3.012		100		100	100	21.156	0.01	4.288	0.01	0.01	1.199	0.01	0.01	0.148	0.439	0.01	100		100	100		0.000623085	2.09872e-08	0.0977774		3.37115e-17		3.5755e-17	4.60262e-17	7.32845e-10	4.83988e-17	0.0473878	5.93434e-17	4.60039e-17	0.875715	3.23868e-17	4.84426e-17	2.76683e-06	0.0283683	3.31275e-17	5.6541e-17		3.06356e-17	4.34049e-17		0	0	60.8						60.8		60.8			0			0	0														53.66					972372	170692				24297.5	119881	514042	355779		811128		High	n/a	n/a	n/a	n/a	High	n/a	n/a	n/a	n/a	n/a	n/a	n/a	n/a	n/a	n/a	Peak Found	n/a	n/a	n/a	Peak Found	n/a	High	Peak Found	High	n/a	n/a	n/a	n/a	n/a	n/a	n/a	High	n/a	n/a	n/a	2450.18	[K].SGAPSPLSKSSPATTVTSPNSTPAK.[T]	FALSE	A0A8I5Y4X5 [287-311]		High	0.000491594	0.00163127	3.19976	0.00111414	0.0250548	0.00458542
FALSE	High	HGYQLEMGSDVDTETEGAASPDHALR	1xPhospho [Y/S/T]	0	1	A0A8I5Y571		100		1.475			100			100		100	0.01	100						100	1.056	0.01	0.01	1.558	1.353	3.39642e-17		0.867773			3.96167e-17			3.23798e-17		4.42728e-17	5.93434e-17	4.60039e-17						3.31275e-17	0.982686	4.63073e-17	3.06356e-17	0.891393	0.7508			0																	0			0	0														153348						226222		196427		145218	n/a	n/a	n/a	n/a	High	n/a	n/a	n/a	n/a	n/a	n/a	n/a	n/a	n/a	n/a	n/a	n/a	n/a	n/a	n/a	n/a	High	n/a	n/a	n/a	n/a	n/a	n/a	n/a	High	n/a	n/a	n/a	n/a	n/a	High	2866.2	[R].HGYQLEMGSDVDTETEGAASPDHALR.[M]	FALSE	A0A8I5Y571 [97-122]		High	0.00059453	0.00207766	2.5862	0.00145805	0.0474666	0.00681208
FALSE	High	SFSASQSTDREEASPVTEVR	1xPhospho [S3(89.6)]	1	1	A0A8I5Y585		1.006	1.058	0.626	0.555	1.085	0.784	0.721	0.932	1.104	0.726	0.725	0.539	0.334	1.24	0.9	1.236	1.152	0.907	1.108	1.061	0.443	0.728	0.664	0.293	0.986197	0.956064	0.516385	0.61855	0.905603	0.862506	0.73368	0.97016	0.915703	0.771868	0.795458	0.731757	0.113036	0.884677	0.851499	0.75521	0.908008	0.951771	0.982536	0.971973	0.129472	0.66828	0.739321	0.00479645	24.39	36.63	59.27	55.79	66.35	59.99	37.52	23.57	67.14	31.32	71.11	55.34	0.71	22.19	27.88	44.76	59.75	53.15	57.04	32.8	49.85	37.52	65.07	11.28	16.11	27.6	18.5	53.04	27.91	41.29	29.62	62.78	50.5		27.13	24.14	589893	593345	459025	249466	673690	485837	676791	331512	585410	195620	418801	667258	High	High	High	High	High	High	High	High	High	n/a	High	High	High	High	High	High	High	High	High	High	High	High	High	High	High	High	High	n/a	n/a	High	High	High	High	High	High	High	2262.99	[R].SFSASQSTDREEASPVTEVR.[I]	FALSE	A0A8I5Y585 [437-456]	A0A8I5Y585 1xPhospho [S439(89.6)]	High	6.8465e-05	0	8.57422	0.000156814	2.81041e-06	0.000168278
FALSE	High	IKTEPSSPLSDPSDIIR	1xPhospho [S7(97.7)]	1	1	A0A8I5Y585		0.946	1.035	0.926	0.734	0.986	1.142	0.781	1.193	1.203	1.186	0.835	1.014	0.787	0.876	1.051	0.801	0.907	1.06	0.948	0.867	0.814	0.667	0.802	0.918	0.988614	0.947332	0.963459	0.816792	0.999972	0.873022	0.828939	0.833589	0.74101	0.896595	0.901431	0.986715	0.859034	0.85311	0.983769	0.609898	0.877457	0.986403	0.970233	0.832043	0.851295	0.426176	0.875593	0.928435	15.4	17.97	21.69	18.37	14.81	19.64	32.88	26.26	35.32	23.08	18.92	21.69	11.9	16.18	16.45	26.16	26.59	16.23	14.65	14.65	16.33	35.32	21.69	3.74	8.74	11.4	12.64	14.12	19.69	28.71	30.1	23.13	8.31	7.15	16.83	7.55	1.26059e+06	1.20796e+06	1.54711e+06	1.13485e+06	1.19118e+06	929963	1.30471e+06	1.11863e+06	1.5255e+06	1.30615e+06	1.43907e+06	1.39399e+06	High	High	High	High	High	High	High	High	High	High	High	High	High	High	High	High	High	High	High	High	High	High	High	High	High	High	High	High	High	High	High	High	High	High	High	High	1934.95	[R].IKTEPSSPLSDPSDIIR.[V]	FALSE	A0A8I5Y585 [457-473]	A0A8I5Y585 1xPhospho [S463(97.7)]	High	7.84129e-05	0	8.04113	0.000238493	0.00144687	0.000415849
FALSE	High	IQPLEPDSPTGLPENPAPATEK	1xPhospho [T/S]	0	1	A0A8I5Y585		0.686	0.01	0.01	0.376	0.749	2.496	0.01	0.01		100		100	1.253	1.031	1.353	0.806	0.01	1.241	0.959	0.738	0.531	0.01	0.01	1.325	0.697006	3.60713e-17	5.17421e-17	0.228162	0.761014	0.103786	3.5755e-17	4.60262e-17		4.83988e-17		5.93434e-17	0.906862	0.999959	0.847666	0.73555	3.4971e-17	0.918675	0.971264	0.629755	0.328719	3.06356e-17	4.34049e-17	0.813124	38.2			88.11	74.06	96.9							81.45	44.69	44.22	54.13		66.59	63.97	38.2	96.9			0		35.29	13.41	77.37	22.52				68.09		50.01		285179	195627	374229	140756	222957				280479	351314	276561	265095	High	n/a	n/a	High	High	n/a	High	n/a	High	High	High	n/a	High	High	High	n/a	n/a	n/a	n/a	n/a	n/a	n/a	n/a	n/a	High	High	n/a	High	n/a	n/a	High	High	High	n/a	n/a	High	2381.13	[K].IQPLEPDSPTGLPENPAPATEK.[L]	FALSE	A0A8I5Y585 [1012-1033]		High	0.00011458	0.000233951	6.01337	0.000393314	0.00380208	0.000945763
FALSE	High	TEPSSPLSDPSDIIR	1xPhospho [S/T]	0	1	A0A8I5Y585		0.911	1.035	0.644	0.694	1.072	1.255	0.725	0.946	0.612	1.191	0.637	1.526	0.715	0.939	1.122	1.025	0.902	1.219	1.04	0.867	0.726	0.77	0.471	0.838	0.90451	0.999996	0.570215	0.821194	0.92988	0.811997	0.787161	0.93076	0.475153	0.925693	0.594684	0.577455	0.784425	0.958088	0.96665	0.997669	0.894755	0.941479	0.987992	0.86815	0.6806	0.773898	0.276527	0.906872	20.93	26.16	39.07	24.95	27.89	27.75	11.08	31.46	38.85	26.24	54.41	40.5	14.23	37.68	25.44	29.01	38.28	26.58	26.16	28.32	20.16	15.34	34.88	14.62	24.06	27.69	20.88	24.11	20.78	5.06	32.67	40.07	14.69	12.75	28.41	15.08	187745	175067	233032	140475	206774	148965	195643	91204.6	226780	176353	186054	193497	High	High	High	High	High	High	High	High	High	High	Peak Found	High	High	High	High	High	n/a	High	High	High	High	Peak Found	High	High	n/a	High	High	High	High	High	High	High	High	n/a	High	High	1693.77	[K].TEPSSPLSDPSDIIR.[V]	FALSE	A0A8I5Y585 [459-473]		High	0.000254657	0.000530634	3.80925	0.000809062	0.0113847	0.00261056
FALSE	High	GIVVYTGDR		0	1	A0A8I5Y5B0		100	100	0.911	0.939	0.01	0.01	0.01	2.226	100	1.392	1.282	1.02			100	100	100		100	2	1.858	0.01	1.822	0.01	3.39642e-17	3.60713e-17	0.926776	0.986815	3.37115e-17	3.96167e-17	3.5755e-17	0.60794	3.23798e-17	0.875435	0.930833	0.956563			3.23868e-17	4.84426e-17	3.4971e-17		3.31275e-17	0.551563	0.692353	3.06356e-17	0.846227	4.24936e-17			0	0				0		0	0	0								0	0		0															160801	159081	149401	51345.3		114315	146540				80418.5	n/a	n/a	n/a	n/a	High	n/a	High	n/a	n/a	n/a	High	n/a	n/a	n/a	Peak Found	n/a	n/a	n/a	High	n/a	n/a	High	n/a	n/a	n/a	n/a	n/a	n/a	n/a	n/a	n/a	n/a	n/a	n/a	n/a	High	979.521	[R].GIVVYTGDR.[T]	FALSE	A0A8I5Y5B0 [260-268]		High	0.000905571	0.00266005	2.47375	0.00197567	0.0597984	0.008234
FALSE	High	AVAGDASESALLK		0	1	A0A8I5Y5B0		100		1.486						100		100	0.01								100			100		3.39642e-17		0.863847						3.23798e-17		4.42728e-17	5.93434e-17								5.6541e-17			4.34049e-17				0																																			123402						183348					n/a	n/a	n/a	n/a	High	n/a	n/a	n/a	n/a	n/a	n/a	n/a	n/a	n/a	n/a	n/a	n/a	n/a	n/a	n/a	n/a	High	n/a	n/a	n/a	n/a	n/a	n/a	n/a	n/a	n/a	n/a	n/a	n/a	n/a	n/a	1231.65	[R].AVAGDASESALLK.[C]	FALSE	A0A8I5Y5B0 [450-462]		High	0.000236582	0.00101749	4.1028	0.000822707	0.0110427	0.00258118
FALSE	High	SPDFTNENPLETR		0	1	A0A8I5Y5B0		100	100	0.477	0.01	0.01	100		100	100	0.854	0.609	0.01	100		100		100		100	1.808	0.01	0.01	0.863	1.214	3.39642e-17	3.60713e-17	0.259175	4.14969e-17	3.37115e-17	3.96167e-17		4.60262e-17	3.23798e-17	0.91704	0.580643	5.93434e-17	4.60039e-17		3.23868e-17		3.4971e-17		3.31275e-17	0.584187	4.63073e-17	3.06356e-17	0.823572	0.882269			0							0	0									40.93			40.93	40.93												37.63		332427	222446				260446	158725		223175		183889	n/a	n/a	n/a	n/a	High	n/a	High	n/a	n/a	n/a	n/a	n/a	n/a	n/a	n/a	n/a	n/a	n/a	High	n/a	n/a	High	n/a	n/a	n/a	n/a	n/a	n/a	High	n/a	n/a	n/a	n/a	n/a	Peak Found	High	1519.7	[R].SPDFTNENPLETR.[N]	FALSE	A0A8I5Y5B0 [232-244]		High	6.07423e-05	1.02144e-12	7.05295	0.00019216	0.00285815	0.00065624
FALSE	High	LNIPVNQVNPR		0	1	A0A8I5Y5B0			100		0.01	0.01		0.01	2.581		1.129	0.01				100	100	100									3.60713e-17		4.14969e-17	3.37115e-17		3.5755e-17	0.258385		0.935358	4.42728e-17				3.23868e-17	4.84426e-17	3.4971e-17															0		0																													306204		105072		271181						n/a	n/a	n/a	n/a	n/a	n/a	High	n/a	n/a	n/a	n/a	n/a	n/a	n/a	Peak Found	n/a	n/a	n/a	High	n/a	n/a	n/a	n/a	n/a	n/a	n/a	n/a	n/a	n/a	n/a	n/a	n/a	n/a	n/a	n/a	n/a	1263.72	[R].LNIPVNQVNPR.[D]	FALSE	A0A8I5Y5B0 [652-662]		High	0.000572503	0.00166339	3.00757	0.00115596	0.0310462	0.00536349
FALSE	High	IVEIPFNSTNK		0	1	A0A8I5Y5B0		100	100	1.434	0.01	0.01			100	100	1.093	0.788	0.01			100		100		100	1.372	0.01	0.01	1.967	0.01	3.39642e-17	3.60713e-17	0.874047	4.14969e-17	3.37115e-17			4.60262e-17	3.23798e-17	0.971653	0.817152	5.93434e-17			3.23868e-17		3.4971e-17		3.31275e-17	0.935519	4.63073e-17	3.06356e-17	0.795421	4.24936e-17			56.97							0	0									56.97			0			50.73												96816.7	192369				176059	138806				70583	n/a	n/a	n/a	Peak Found	High	n/a	High	n/a	n/a	n/a	n/a	n/a	n/a	n/a	n/a	n/a	n/a	n/a	High	n/a	n/a	High	n/a	n/a	n/a	n/a	n/a	n/a	n/a	n/a	n/a	n/a	n/a	n/a	n/a	Peak Found	1261.68	[K].IVEIPFNSTNK.[Y]	FALSE	A0A8I5Y5B0 [481-491]		High	0.00078368	0.00237284	2.36746	0.00161482	0.0688981	0.00931423
FALSE	High	TSATWFALSR		0	1	A0A8I5Y5B0		100	100	3.553	1.337	0.01	0.01		100	100	0.867	1.482	0.782			100		100			100	100		100		3.39642e-17	3.60713e-17	0.0883209	0.803212	3.37115e-17	3.96167e-17		4.60262e-17	3.23798e-17	0.900921	0.818227	0.973418			3.23868e-17		3.4971e-17			5.6541e-17	4.63073e-17		4.34049e-17				0	0						0	0	0																										54350.2	112949	151058			130345	193127					n/a	n/a	n/a	n/a	High	n/a	High	n/a	n/a	n/a	High	n/a	n/a	n/a	n/a	n/a	n/a	n/a	High	n/a	n/a	High	n/a	n/a	n/a	n/a	n/a	n/a	n/a	n/a	n/a	n/a	n/a	n/a	n/a	n/a	1139.58	[K].TSATWFALSR.[I]	FALSE	A0A8I5Y5B0 [418-427]		High	0.000312607	0.00119673	3.82816	0.000891039	0.0138647	0.00293709
FALSE	High	MSINAEDVVVGDLVEVK		0	1	A0A8I5Y5B0				100	100		0.01			100		100	0.732									100		100				5.17421e-17	4.14969e-17		3.96167e-17			3.23798e-17		4.42728e-17	0.935884									4.63073e-17		4.34049e-17													0																												123186				168325					n/a	n/a	n/a	n/a	n/a	n/a	n/a	n/a	n/a	n/a	High	n/a	n/a	n/a	n/a	n/a	n/a	n/a	n/a	n/a	n/a	High	n/a	n/a	n/a	n/a	n/a	n/a	n/a	n/a	n/a	n/a	n/a	n/a	n/a	n/a	1816.94	[K].MSINAEDVVVGDLVEVK.[G]	FALSE	A0A8I5Y5B0 [182-198]		High	9.53562e-05	0.000116074	6.73484	0.000369276	0.00316756	0.000858032
FALSE	High	DTEEVQK		0	1	A0A8I5Y5D0		0.01	0.01	100						100		100	0.01		100									100		3.39642e-17	3.60713e-17	5.17421e-17						3.23798e-17		4.42728e-17	5.93434e-17		6.80734e-17									4.34049e-17																																						170647							73220					High	n/a	n/a	n/a	n/a	n/a	n/a	n/a	n/a	n/a	n/a	n/a	n/a	n/a	n/a	n/a	n/a	n/a	n/a	n/a	n/a	n/a	n/a	Peak Found	n/a	n/a	n/a	n/a	n/a	n/a	n/a	n/a	n/a	n/a	n/a	n/a	848.4	[K].DTEEVQK.[S]	FALSE	A0A8I5Y5D0 [269-275]		High	0.000364516	0.00214967	3.13721	0.00111414	0.0269285	0.00474119
FALSE	High	ELLLQPVTISR		0	1	A0A8I5Y5E8		100	100	1.45	0.01	0.01		0.01	4.69	100	0.937	1.1	0.01			100	100	100		100	1.281	0.01	0.01	1.857	0.01	3.39642e-17	3.60713e-17	0.877203	4.14969e-17	3.37115e-17		3.5755e-17	0.0496775	3.23798e-17	0.978278	0.992622	5.93434e-17			3.23868e-17	4.84426e-17	3.4971e-17		3.31275e-17	0.97327	4.63073e-17	3.06356e-17	0.819228	4.24936e-17			0					0		0	0									0			0															132726	163816		37286.4		174881	192443				103646	n/a	n/a	n/a	n/a	High	n/a	High	n/a	n/a	n/a	n/a	n/a	n/a	n/a	Peak Found	n/a	n/a	n/a	High	n/a	n/a	High	n/a	n/a	n/a	n/a	n/a	n/a	n/a	n/a	n/a	n/a	n/a	n/a	n/a	High	1268.76	[K].ELLLQPVTISR.[N]	FALSE	A0A8I5Y5E8 [63-73]		High	0.000826807	0.00237284	2.12354	0.00181833	0.0576786	0.00808873
FALSE	High	AENFFILR		0	1	A0A8I5Y5E8		100	100	0.01	1.145	0.01	0.01		100		1.74	0.01	100			100		100		100	4.295	2.999	0.01	0.01	0.01	3.39642e-17	3.60713e-17	5.17421e-17	0.901224	3.37115e-17	3.96167e-17		4.60262e-17		0.67764	4.42728e-17	5.93434e-17			3.23868e-17		3.4971e-17		3.31275e-17	0.041864	0.226094	3.06356e-17	4.34049e-17	4.24936e-17				0						0										34.17	34.17															31.76		117007	71343.4	81689.9			40993.4					27241.5	n/a	n/a	n/a	n/a	High	n/a	High	n/a	n/a	n/a	High	n/a	n/a	n/a	n/a	n/a	n/a	n/a	High	n/a	n/a	n/a	n/a	n/a	n/a	n/a	n/a	n/a	n/a	n/a	n/a	n/a	n/a	Peak Found	n/a	High	1009.55	[R].AENFFILR.[R]	FALSE	A0A8I5Y5E8 [116-123]		High	0.000633456	0.00265054	2.84928	0.0016247	0.037264	0.00621538
FALSE	High	TPRDSPGIPPSAGAHQLFR	1xPhospho [S5(82.7)]	1	1	A0A8I5Y5G7		2.601	0.683	0.374	2.145	0.983	1.462	100	100	1.246	1.6	1.424	2.518	2.57	100	100		100	100	100	1.875	1.994	0.562	0.702	3.179	0.124421	0.628985	0.0893345	0.385711	0.996205	0.50641	3.5755e-17	4.60262e-17	0.870341	0.663931	0.850452	0.196995	0.231047	6.80734e-17	3.23868e-17		3.4971e-17	6.22851e-17	3.31275e-17	0.351602	0.426153	0.452562	0.729725	0.00989235	79.42	79.42	0	41.4	57.26	41.39			50.47	4.37	0	10.54	46.46							53.54	56.73	50.39	53.24	50.28	66.78		60.23	37.7		45.58			48.71	16.41		43.6	183894	478239	201082	450635		143671	125673	178949	278808	811038		255086	Peak Found	High	n/a	n/a	High	n/a	High	High	High	High	High	High	n/a	n/a	n/a	Peak Found	Peak Found	n/a	n/a	High	n/a	n/a	High	n/a	n/a	High	High	High	High	High	n/a	n/a	n/a	High	High	High	2084.01	[R].TPRDSPGIPPSAGAHQLFR.[G]	FALSE	A0A8I5Y5G7 [356-374]	A0A8I5Y5G7 1xPhospho [S360(82.7)]	High	5.64844e-05	0	5.68792	0.00019015	0.00375617	0.000945763
FALSE	High	DPNDDFSALHAADFGLSKEAIDHEK	2xPhospho [S7(100); S17(100)]	1	1	A0A8I5Y5G7		0.648	0.01	0.01	0.01	0.783		0.01	0.01		100			0.01	0.947	1.088	1.953	0.01	0.852	0.01	100					0.612159	3.60713e-17	5.17421e-17	4.14969e-17	0.867693		3.5755e-17	4.60262e-17		4.83988e-17			4.60039e-17	0.963727	0.997647	0.197057	3.4971e-17	0.907142	3.31275e-17	5.6541e-17					63.7				28.49									0	28.49	0		0								55.83	26.69										154892	100330	177924		319409				139330		163564		High	n/a	n/a	Peak Found	Peak Found	n/a	High	High	n/a	n/a	n/a	n/a	n/a	High	n/a	n/a	n/a	n/a	n/a	n/a	n/a	n/a	n/a	n/a	n/a	n/a	High	n/a	n/a	n/a	High	n/a	n/a	n/a	n/a	n/a	2902.2	[K].DPNDDFSALHAADFGLSKEAIDHEK.[K]	FALSE	A0A8I5Y5G7 [190-214]	A0A8I5Y5G7 2xPhospho [S196(100); S206(100)]	High	0.000934552	0.00381786	2.44808	0.00260093	0.0618659	0.00832941
FALSE	High	GFSFVATGLMEDDSKPR	1xPhospho [S3(100)]	0	1	A0A8I5Y5G7		1.636	1.369	1.086	1.473	1.261	1.825	0.736	0.584	1.03	1.011	1.298	1.129	2.475	0.838	1.16	1.964	1.147	1.463	0.865	1.586	1.857	1.672	1.723	4.187	0.78947	0.89223	0.991855	0.72048	0.735338	0.371326	0.792018	0.513053	0.999559	0.983821	0.925194	0.901022	0.314807	0.89976	0.987989	0.318227	0.9724	0.754267	0.891069	0.847052	0.689462	0.601909	0.879946	0.000582865	57.16	65.57	19.08	22.86	42.83	83.4	75.38	0	70.43	12.44	10.07	18.8	60.96	61.34	11.64	9.89	9.89	42.96	9.89	20.42	6.16	75.38	10.07	33.27	57.2	19.29	11.83	116.04		64.09		9.59	64.47	24.14	9.42		79763.8	130510	110378	152753	186955	137538	109199	141733	139199	344486	95167.6	82275.7	n/a	Peak Found	High	n/a	High	High	High	High	n/a	High	High	High	High	n/a	n/a	High	High	n/a	n/a	n/a	High	High	n/a	High	High	High	High	High	High	High	High	n/a	High	n/a	n/a	High	1936.85	[R].GFSFVATGLMEDDSKPR.[A]	FALSE	A0A8I5Y5G7 [375-391]	A0A8I5Y5G7 1xPhospho [S377(100)]	High	7.14439e-05	0	10.7237	0.00019015	2.27539e-06	0.000168278
FALSE	High	GFSFVATGLMEDDSKPR	1xOxidation [M10(100)]; 1xPhospho [S/T]	0	1	A0A8I5Y5G7		100		0.01	1.556	1.423	0.813				100		100	1.402		100			100	100	1.012	3.913	0.01	0.01	5.018	3.39642e-17		5.17421e-17	0.698194	0.592336	0.879062				4.83988e-17		5.93434e-17	0.836892		3.23868e-17			6.22851e-17	3.31275e-17	0.955864	0.0303083	3.06356e-17	4.34049e-17	0.000498805				27.11	21.04	71.46							61.16							0	27.13			62.3			2.41	57.25					20.21	58.34				79948.1	198648	309063					282760	396327		78988	n/a	n/a	n/a	n/a	High	n/a	High	High	n/a	High	High	High	n/a	n/a	n/a	n/a	n/a	n/a	n/a	n/a	n/a	n/a	n/a	n/a	n/a	High	High	High	High	High	n/a	n/a	n/a	n/a	n/a	High	1952.85	[R].GFSFVATGLMEDDSKPR.[A]	FALSE	A0A8I5Y5G7 [375-391]		High	5.64844e-05	0	7.15137	0.00019015	0.00274757	0.00065624
FALSE	High	ADLQGSASPSKVEGTHTPR	1xPhospho [S8(84.4)]	1	1	A0A8I5Y5S7		1.193	0.913	0.625	1.427	0.886	0.824	1.353	1.2	0.808	0.918	0.881	1.422	1.327	1.237	1.033	0.95	1.164	0.905	1.399	1.17	1.041	0.902	0.697	0.874	0.919567	0.94573	0.483092	0.784126	0.926952	0.843022	0.912998	0.920199	0.816952	0.948727	0.92489	0.735151	0.881411	0.878834	0.971487	0.952398	0.881373	0.95403	0.833713	0.913362	0.979875	0.850888	0.755397	0.91054	25.58	20.58	28.51	52.26	29.03	42.59	23.38	12.6	24.67	21.19	28.51	53.47	33.61	25.58	9.78	4.59	6.47	33.61	8.44	20.25	53.47	27.75	7.91	20.11	26.15	30.72	9.41	40.71	5.15	22.38	23.13	10.01	28.49	21.23	1.99	9.19	688822	912214	568412	810856	519268	702794	647749	570359	503792	668495	556706	778857	High	High	High	High	High	High	High	High	n/a	High	High	High	High	High	High	High	High	High	High	High	High	High	High	High	High	High	High	High	High	High	High	High	High	High	High	High	2017.93	[K].ADLQGSASPSKVEGTHTPR.[Q]	FALSE	A0A8I5Y5S7 [486-504]	A0A8I5Y5S7 1xPhospho [S493(84.4)]	High	6.8465e-05	0	9.14199	0.000156814	6.302e-09	0.000168278
FALSE	High	TNSSDSERSPDLGHSTQIPR	1xPhospho [S4(81.1)]	1	1	A0A8I5Y5S7		2.435	0.737	0.905	1.886	0.646	0.547	2.408	1.101	0.83	2.583	3.268	1.673	1.388	0.704	1.34	0.506	0.519	0.866	1.62	0.972	1.433	1.642	1.004	0.365	0.164561	0.758478	0.968921	0.524262	0.364627	0.200992	0.346431	0.989164	0.86488	0.138033	0.154527	0.355135	0.886756	0.534969	0.781396	0.0481867	0.200759	0.898733	0.714431	0.966869	0.644734	0.539065	0.995357	0.0237649	90.02	55.5	32.87	111.98	53.39	132.47	124.66	43.95	87.75	22.28	33.26	111.69	95.27	62.42	25	73.5	26.1	52.9	26.92	47.5	112.5	47.65	24.66	29.59	73.43	54.05	23.79	87.49	105.12	58.88	17.87	47.31	56.32	106.27	27.72	10.51	350445	853417	667162	1.25803e+06	229456	1.44188e+06	258295	751828	430927	273228	497873	878194	High	High	High	High	High	High	High	n/a	High	High	High	High	High	High	High	High	High	High	n/a	High	High	High	High	High	High	High	High	Peak Found	High	High	High	n/a	High	High	High	High	2263.99	[R].TNSSDSERSPDLGHSTQIPR.[K]	FALSE	A0A8I5Y5S7 [524-543]	A0A8I5Y5S7 1xPhospho [S527(81.1)]	High	6.8465e-05	0	8.18931	0.00019216	7.70066e-08	0.000168278
FALSE	High	TNSSDSERSPDLGHSTQIPR	2xPhospho [S4(75.9); S9(75.5)]	1	1	A0A8I5Y5S7		1.161	1.409	1.197	1.144	1.016	1.194	1.169	1.038	0.918	0.904	1.043	1.122	1.305	1.334	1.7	1.811	1.851	1.726	1.966	0.788	1.078	0.858	0.917	1.287	0.923986	0.545296	0.901559	0.922609	0.970291	0.820229	0.948924	0.977884	0.950797	0.931792	0.988102	0.919143	0.839635	0.748646	0.21783	0.0309647	0.15724	0.279282	0.359598	0.653829	0.95317	0.811485	0.964973	0.736406	20.9	11.69	20.9	8.53	65.65	3.15	34.94	15.65	34.94	12.27	16.16	32.75	46.67	13.6	13.6	17.5	10.57	65.85	14.97	7.87	26.01	31.95	28.61	26.83	35.89	8.83	16.31	15.65	32.14	23.8	6.63	29.37	47.14	16.92	7.66	12.27	739233	907394	942013	1.05262e+06	1.00348e+06	1.00283e+06	1.04165e+06	1.0861e+06	956715	1.24845e+06	554162	1.18433e+06	High	High	High	High	High	High	High	High	High	High	High	High	High	High	High	High	High	High	High	High	High	High	High	High	High	High	High	High	High	High	High	High	High	High	High	High	2343.96	[R].TNSSDSERSPDLGHSTQIPR.[K]	FALSE	A0A8I5Y5S7 [524-543]	A0A8I5Y5S7 2xPhospho [S527(75.9); S532(75.5)]	High	7.84129e-05	0	8.156	0.000156814	1.7778e-05	0.000168278
FALSE	High	GSLGKDTTSPMELAALEK	1xPhospho [S9(86.8)]	1	1	A0A8I5Y5S7		5.406	2.333	0.566	3.461	0.521	0.55	3.361	1.415	0.972	0.672	1.684	1.791	4.515	0.651	0.937	0.971	1.544	0.538	2.358	1.412	2.109	1.894	1.534	1.159	0.00284186	0.205783	0.417954	0.0823272	0.347295	0.317303	0.175115	0.831578	0.997632	0.636366	0.763044	0.356981	0.0166594	0.518281	0.891289	0.954881	0.603544	0.189421	0.26071	0.777484	0.227611	0.432326	0.791166	0.901476	73.19	63.51	98.78	84.12	100.9	71.33	92.75	83.69	43.93	54.75	96.79	75.32	86.85	73.19	75.16	65.97	87.26	47	83.16	53.28	64.27	27.58	93.92	48.16	55.76	75.87	70.78	67.63	81.18	20.19	59.44	62.89	110.32	50.77	89.01	33.26	122348	417297	177411	623174	166497	559629	263940	684516	55487.6	342504	125319	295512	High	High	High	High	High	High	High	n/a	High	High	High	High	High	High	High	High	High	High	High	n/a	High	High	High	High	High	High	Peak Found	High	High	High	High	High	High	High	High	High	1927.91	[K].GSLGKDTTSPMELAALEK.[V]	FALSE	A0A8I5Y5S7 [420-437]	A0A8I5Y5S7 1xPhospho [S428(86.8)]	High	7.14439e-05	0	7.32646	0.000259943	0.00253099	0.00065624
FALSE	High	GSLGKDTTSPMELAALEK	1xOxidation [M11(100)]; 1xPhospho [S/T]	1	1	A0A8I5Y5S7		5.994	5.094	1.844	3.465	0.649	0.796	3.977	1.268	0.991	1.14	2.637	1.138	3.874	0.315	1.829	1.265	1.604	1.187	3.499	0.798	1.811	1.877	1.429	1.523	0.0087521	0.0116844	0.550196	0.0786902	0.650698	0.852055	0.0699691	0.965175	0.96909	0.982204	0.310103	0.912243	0.0534077	0.0219292	0.520034	0.890739	0.63321	0.939691	0.0778866	0.810513	0.487982	0.422089	0.899793	0.558974	37.44	42.64	80.65	58.22	100.15	58.19	130.77	49.97	128.45	41.95	61.94	57.49	86.5	0	2.43	66.37	42.64	101.8	2.24	71.06	58.19	124.05	74.46	39.6		69.62	2.31	49.69	57.78	81.58	39.09	66.06	80.05	16.38		34.53	25812.8	154732	149901	519462	103709	538370	131496	329296	97269.1	413232	81970.4	286825	n/a	Peak Found	n/a	High	High	High	High	n/a	High	High	High	High	High	High	n/a	Peak Found	High	High	High	High	n/a	High	High	High	n/a	High	High	High	High	High	High	n/a	n/a	High	High	High	1943.9	[K].GSLGKDTTSPMELAALEK.[V]	FALSE	A0A8I5Y5S7 [420-437]		High	0.000126831	0.000173172	7.42667	0.000367444	0.00239569	0.00065624
FALSE	High	DTTSPMELAALEK	1xPhospho [S/T]	0	1	A0A8I5Y5S7		100	100	1.146	1.457	0.01	0.772	4.176	2.077	0.666	1.192	1.236	1.405	100	0.01	1.3	0.525	1.091	0.01	1.417	0.83	1.337	1.429	0.952	1.012	3.39642e-17	3.60713e-17	0.963459	0.785582	3.37115e-17	0.829675	0.0383416	0.567434	0.540303	0.928348	0.949487	0.760162	4.60039e-17	6.80734e-17	0.851359	0.178893	0.968093	6.22851e-17	0.809944	0.776115	0.873681	0.808171	0.92573	0.999948			9.88	13.72		12.3	45.53	52.98	14.65	0	0	13.72			7.29	49.9	7.29		13.88	13.84	15.27	28.24	13.84	15.91		11.93		11.29	39.69	35.74				11.86	6.95	16.17		231122	255503	372304	103203	397839	214391	264911		291840	196480	278369	n/a	n/a	n/a	High	High	High	n/a	n/a	High	High	High	High	High	Peak Found	High	High	High	High	n/a	n/a	High	n/a	n/a	High	n/a	n/a	n/a	n/a	High	High	High	n/a	High	High	High	High	1485.65	[K].DTTSPMELAALEK.[V]	FALSE	A0A8I5Y5S7 [425-437]		High	7.14439e-05	0	6.9368	0.000273748	0.00292051	0.00065624
FALSE	High	DTTSPMELAALEK	1xOxidation [M6(100)]; 1xPhospho [S/T]	0	1	A0A8I5Y5S7		100		1.472	100	100	1.044	100		1.155		100	1.04	2.179					100	100	0.839	1.286	1.07	1.235	1.305	3.39642e-17		0.813656	4.14969e-17	3.37115e-17	0.970294	3.5755e-17		0.91771		4.42728e-17	0.940141	0.47472					6.22851e-17	3.31275e-17	0.860511	0.925605	0.994047	0.979124	0.876108			28.29			57.79			33.31			59.57	51.42							24.89	55.01	27.2	11.2	20.92		22.12		52.72		29.98			47.49	18.54		7.95		184423		282230		235061		271460	135253	286686		219734	n/a	n/a	n/a	High	High	High	n/a	n/a	n/a	High	n/a	High	n/a	n/a	n/a	High	High	High	n/a	n/a	n/a	n/a	High	n/a	n/a	High	High	High	High	High	n/a	n/a	n/a	High	High	High	1501.65	[K].DTTSPMELAALEK.[V]	FALSE	A0A8I5Y5S7 [425-437]		High	5.64844e-05	0	6.21575	0.00019015	0.000896924	0.000415849
FALSE	High	GSGVAQSPQQQPPQQPSQPQQPTPPK		0	1	A0A8I5Y5S7		100		0.305	100		3.212			100		100	1.541	100						100	0.491	0.231	0.01	0.15	0.741	3.39642e-17		0.0257282	4.14969e-17		0.0128556			3.23798e-17		4.42728e-17	0.642752	4.60039e-17						3.31275e-17	0.178535	0.00733607	3.06356e-17	0.00292032	0.804138			0			19.09						0								21.66	21.66		21.66	19.05										18.06		20.44		217656		102230				66354.7		328381		443458	n/a	n/a	n/a	n/a	High	n/a	n/a	n/a	n/a	High	n/a	n/a	n/a	n/a	n/a	n/a	n/a	n/a	n/a	n/a	n/a	n/a	n/a	High	n/a	n/a	n/a	n/a	High	High	n/a	n/a	n/a	n/a	High	High	2722.35	[R].GSGVAQSPQQQPPQQPSQPQQPTPPK.[L]	FALSE	A0A8I5Y5S7 [22-47]		High	9.35366e-05	0.000127877	5.6716	0.000323729	0.00426052	0.000988892
FALSE	High	IVMFTIDIGEAPK		0	1	A0A8I5Y5Z9				100	0.01	0.01				100	100	100	0.01			100				100	0.01	0.01	0.01	6.073	0.01			5.17421e-17	4.14969e-17	3.37115e-17				3.23798e-17	4.83988e-17	4.42728e-17	5.93434e-17			3.23868e-17				3.31275e-17	5.6541e-17	4.63073e-17	3.06356e-17	0.0346041	4.24936e-17																							0																89372					243208				40047.8	n/a	n/a	n/a	n/a	n/a	n/a	High	n/a	n/a	n/a	n/a	n/a	n/a	n/a	n/a	n/a	n/a	n/a	n/a	n/a	n/a	High	n/a	n/a	n/a	n/a	n/a	n/a	n/a	n/a	n/a	n/a	n/a	Peak Found	n/a	n/a	1433.77	[K].IVMFTIDIGEAPK.[G]	FALSE	A0A8I5Y5Z9 [105-117]		High	7.16076e-05	1.17073e-12	7.55928	0.000266667	0.00220508	0.000497777
FALSE	High	IVMFTIDIGEAPK	1xOxidation [M3(100)]	0	1	A0A8I5Y5Z9		100		0.01	0.01	0.01					100					100				100	0.602	0.01	0.01	0.01	0.01	3.39642e-17		5.17421e-17	4.14969e-17	3.37115e-17					4.83988e-17					3.23868e-17				3.31275e-17	0.457634	4.63073e-17	3.06356e-17	4.34049e-17	4.24936e-17																				20.45																19.33		41912.4	179712									69589.3	n/a	n/a	n/a	n/a	High	n/a	High	n/a	n/a	n/a	n/a	n/a	n/a	n/a	n/a	n/a	n/a	n/a	n/a	n/a	n/a	n/a	n/a	n/a	n/a	n/a	n/a	n/a	n/a	n/a	n/a	n/a	n/a	High	n/a	High	1449.77	[K].IVMFTIDIGEAPK.[G]	FALSE	A0A8I5Y5Z9 [105-117]		High	0.000105871	0.000117343	6.77106	0.000341413	0.0031354	0.000858032
FALSE	High	SGQGDSEVSSPFTPVADEDSVVFNK	1xPhospho [T/S]	0	1	A0A8I5Y656		2.176	0.01	1.43	1.267	0.789	0.657	1.383	0.01	1.441	100	100	1.315	1.1	0.76	2.587	1.232	0.01	2.32	2.323	0.924	1.601	0.907	1.217	1.099	0.380111	3.60713e-17	0.798584	0.860951	0.807104	0.554025	0.857982	4.60262e-17	0.582769	4.83988e-17	4.42728e-17	0.819123	0.988182	0.700984	0.120676	0.892521	3.4971e-17	0.118869	0.313161	0.920078	0.579645	0.879172	0.94077	0.959244	67.02		51.95	27.06	27.11	32.16	34.54		41.77			40.36	32.16	32.49	34.84	17.25		16.75	16.75	38.47	31.15	11.6	32.59	32.16	35.15	54.97	25.45	23.69	28.1	19.1		32.37	0.1	28.58	29.5	6.54	151308	365159	500564	632599	210309	358567		481065	394697	434313	170135	395191	High	n/a	High	High	High	High	High	n/a	High	High	High	High	High	High	High	High	High	High	n/a	n/a	n/a	High	High	High	n/a	High	High	High	High	High	High	High	High	High	High	High	2678.15	[K].SGQGDSEVSSPFTPVADEDSVVFNK.[L]	FALSE	A0A8I5Y656 [121-145]		High	5.64844e-05	0	6.53767	0.000156814	0.00010445	0.000168278
FALSE	High	SGQGDSEVSSPFTPVADEDSVVFNK	2xPhospho [S/T]	0	1	A0A8I5Y656		100		0.91	100	100	0.367	1.931	0.01	1.124		100	1.265	0.866			100		100	100	1.291	1.486	1.161	1.175	0.545	3.39642e-17		0.946479	4.14969e-17	3.37115e-17	0.0604211	0.596708	4.60262e-17	0.936135		4.42728e-17	0.838665	0.906154			4.84426e-17		6.22851e-17	3.31275e-17	0.944245	0.822586	0.955709	0.994572	0.473101			37.94			81.76	30.28		30.21			37.94	86.73							27.58	33.98	27.92	42.51	64.04		10.91		13.79	16.18	39.18		45.73		72.69		28.15		295545		340142	132002	239287		268915	144136	124826		228935	n/a	n/a	n/a	High	High	High	n/a	n/a	n/a	High	High	High	High	n/a	High	High	High	High	n/a	n/a	n/a	High	High	High	High	n/a	n/a	High	Peak Found	High	n/a	n/a	n/a	High	High	High	2758.12	[K].SGQGDSEVSSPFTPVADEDSVVFNK.[L]	FALSE	A0A8I5Y656 [121-145]		High	6.32992e-05	7.60713e-20	6.70215	0.000259943	0.00293161	0.00065624
FALSE	High	TTASPSVR	1xPhospho [S/T]	0	1	A0A8I5Y656		100		1.427	100		0.833	1.875	0.01	1.049		100	0.482	100	0.01	0.01	1.271	0.01	0.01	1.841	0.951	0.655	1.295	1.358	0.546	3.39642e-17		0.738766	4.14969e-17		0.902689	0.657274	4.60262e-17	0.937262		4.42728e-17	0.434612	4.60039e-17	6.80734e-17	3.23868e-17	0.809595	3.4971e-17	6.22851e-17	0.519645	0.946102	0.564767	0.888167	0.876534	0.395159			29.33			0	24.84		24.84			0				0			0	29.33	0	24.84	0	0		27.44				23.37								363478		250165	263821	494552		518713		208396	207550	382017	n/a	n/a	n/a	n/a	High	High	n/a	n/a	n/a	n/a	High	n/a	n/a	n/a	High	n/a	High	High	n/a	n/a	n/a	n/a	n/a	High	n/a	n/a	n/a	Peak Found	n/a	n/a	n/a	n/a	High	n/a	n/a	High	898.403	[K].TTASPSVR.[L]	FALSE	A0A8I5Y656 [484-491]		High	0.000198718	0.000728874	4.77371	0.000694565	0.00679626	0.00184239
FALSE	High	GVSDEDTDEEKETLKNQLR	1xPhospho [T/S]	2	1	A0A8I5Y656		0.985	1.182	2.072	100	100	1.46	2.777	1.043	0.648	0.01	1.726	0.586	2.181	0.885	0.01	1.003	1.046	0.708	0.413	2.109	2.562	6.741	4.371	3.74	0.949495	0.941154	0.480881	4.14969e-17	3.37115e-17	0.641012	0.344918	0.99989	0.580362	4.83988e-17	0.735787	0.796942	0.463531	0.917523	3.23868e-17	0.999963	0.997912	0.595112	0.218975	0.360559	0.316965	5.26035e-05	0.0842606	0.00184478	53.99	29.3	53.99			60.32	0	29.3	0		29.3	60.32	0	0		0	29.3	0	25.61	45.46	46.48	25.61	25.61	25.61		48.39		46.46			27.42					24.07	198749	195689		237726	225223	625442	234918	405518	159122	347036	224617	92779.2	n/a	n/a	High	n/a	High	High	n/a	n/a	n/a	Peak Found	High	High	Peak Found	n/a	n/a	n/a	High	n/a	Peak Found	n/a	Peak Found	n/a	n/a	High	Peak Found	n/a	n/a	n/a	n/a	High	n/a	n/a	High	n/a	Peak Found	High	2286.01	[K].GVSDEDTDEEKETLKNQLR.[E]	FALSE	A0A8I5Y656 [986-1004]		High	0.000260715	0.000680457	5.59727	0.00039185	0.00438879	0.000988892
FALSE	High	GVSDEDTDEEKETLK	1xPhospho [T/S]	1	1	A0A8I5Y656		2.269	1.093	0.81	100		0.01	100	100	0.852	0.01	1.682	1.15		0.712	0.01	0.01	0.778	0.01	0.01	100	100	100	100		0.370572	0.983033	0.870171	4.14969e-17		3.96167e-17	3.5755e-17	4.60262e-17	0.881155	4.83988e-17	0.735724	0.888661		0.561861	3.23868e-17	4.84426e-17	0.788984	6.22851e-17	3.31275e-17	5.6541e-17	4.63073e-17	3.06356e-17	4.34049e-17		0	0	75.8						75.8		75.8	75.8		0			0															64.38					188028	426621		397500		405694	205477	345582			264248		n/a	n/a	High	n/a	n/a	High	n/a	n/a	n/a	n/a	High	n/a	n/a	n/a	n/a	n/a	High	n/a	n/a	n/a	High	High	n/a	High	n/a	n/a	n/a	n/a	n/a	n/a	n/a	n/a	High	n/a	n/a	n/a	1774.73	[K].GVSDEDTDEEKETLK.[N]	FALSE	A0A8I5Y656 [986-1000]		High	7.3692e-05	0	7.00791	0.000259943	0.00290617	0.00065624
FALSE	High	ESGADGASTSPR	1xPhospho [S10(99.7)]	0	1	A0A8I5Y660		0.595	0.972	1.439	1.181	1.895	0.639	1.231	1.179	0.951	0.627	0.759	0.764	0.398	1.237	0.748	1.021	1.203	1.266	0.567	1.446	1.349	1.902	1.809	1.023	0.496721	0.990595	0.734121	0.910077	0.0708293	0.598938	0.967006	0.928259	0.98085	0.602426	0.818178	0.918469	0.281999	0.880098	0.59269	0.994182	0.851146	0.855841	0.5516	0.757619	0.873908	0.44142	0.648872	0.991446	17.86	65.12	67.24	58.89	62.94	58.89	68.42	59.58	69.54	52.23	85.17	76.64	65.22	21.4	35.7	34.37	45.25	54.43	37.1	37.1	58.89	69.54	78.38	23.33	45.35	41.82	39.09	54.99	32.15	54.64	65.33	61.16	60	16.36	53.21	17.44	621212	409021	378904	447639	512418	630937	603909	600235	718201	286110	501994	331794	High	High	High	High	High	High	High	High	High	High	High	High	High	High	High	High	High	High	High	High	High	High	High	High	High	High	High	High	High	High	High	High	High	High	High	High	1214.47	[K].ESGADGASTSPR.[N]	FALSE	A0A8I5Y660 [297-308]	A0A8I5Y660 1xPhospho [S306(99.7)]	High	8.22166e-05	0	10.5447	0.000156814	2.83602e-10	0.000168278
FALSE	High	IKEELIAQGLLESEDRPAEDSEDEVLAELR	1xPhospho [S]	1	1	A0A8I5Y660		100	100	1.818	0.492	0.714	2.45	0.01	2.863	100	0.52	0.398	0.643	1.689		100	100	100	100	100	0.735	0.86	0.01	1.337	2.107	3.39642e-17	3.60713e-17	0.662347	0.475149	0.571179	0.104201	3.5755e-17	0.17903	3.23798e-17	0.339795	0.25296	0.864568	0.696292		3.23868e-17	4.84426e-17	3.4971e-17	6.22851e-17	3.31275e-17	0.671035	0.855244	3.06356e-17	0.953274	0.322564			0	0	24.64	0		0		0	0	0	24.64							49.68	49.68		67.51	67.51									23.18			51.69		128278	304922	150060	204920		586701	233268	217625	367575		174439	n/a	n/a	n/a	n/a	High	n/a	High	n/a	n/a	n/a	n/a	High	High	n/a	n/a	n/a	n/a	n/a	n/a	High	n/a	n/a	High	n/a	High	n/a	High	High	n/a	n/a	n/a	n/a	n/a	High	High	High	3476.67	[R].IKEELIAQGLLESEDRPAEDSEDEVLAELR.[K]	FALSE	A0A8I5Y660 [326-355]		High	0.000308145	0.000947214	3.46623	0.000768738	0.0192732	0.00398174
FALSE	High	LLQALVEENIISPMEDSPIPDMSGK	2xOxidation [M14(100); M22(100)]; 1xPhospho [S]	0	1	A0A8I5Y660			100	100	0.772	1.692	1.065		100	100	0.528	0.66	0.618	0.486	0.01	1.066	0.01	2.017	1.803	0.01		100		100	100		3.60713e-17	5.17421e-17	0.892673	0.327506	0.925479		4.60262e-17	3.23798e-17	0.395988	0.646557	0.850982	0.400013	6.80734e-17	0.970471	4.84426e-17	0.362484	0.402859	3.31275e-17		4.63073e-17		4.34049e-17	4.24936e-17				18.78	18.78	0				18.78	0	0	0		18.78		0	0									17.77												109176	84247.2			206626	136299	184678	89742.9	102438		n/a	n/a	n/a	n/a	n/a	n/a	n/a	High	High	n/a	n/a	Peak Found	n/a	n/a	n/a	n/a	n/a	n/a	n/a	High	n/a	n/a	High	n/a	n/a	High	n/a	n/a	High	n/a	n/a	High	n/a	n/a	n/a	n/a	2838.32	[R].LLQALVEENIISPMEDSPIPDMSGK.[E]	FALSE	A0A8I5Y660 [272-296]		High	0.000758625	0.00259512	2.84332	0.00154361	0.0375282	0.0063592
FALSE	High	RVIHFVSGETMEEYSTDEDEVDGLDKK	2xPhospho [Y/T/S]	2	1	A0A8I5Y661		0.957	1.557	1.304	1.463	1.215	0.712	1.732	1.651	0.891	0.76	0.866	1.278	0.857	0.857	1.101	1.03	1.573	1.453	1.048	0.937	1.258	1.023	1.423	0.896	0.972878	0.404502	0.825139	0.79389	0.640484	0.571901	0.763823	0.528177	0.9637	0.77654	0.941063	0.850157	0.919179	0.831805	0.99125	0.992805	0.392481	0.564055	0.989234	0.966869	0.87448	0.96323	0.792494	0.940278	68.53	33.99	75.8	28.83	37.55	28.83	57.01	65.23	53.92	44.1	57.44	43.13	27.41	51.33	57.23	32.06	44.1	41.63	51.17	65.48	46.56	48.3	61.86	67.88	31.69	68.1	34.04	17.44	63.42	19.28	21.87	54.77	12.41	38.66	49.34	49.03	574017	508858	626640	916706	423594	745026	824084	663798	761307	652647	523801	728474	High	High	High	High	High	High	High	High	High	High	High	High	High	High	High	High	High	High	High	High	High	High	High	High	High	High	n/a	High	High	High	High	High	High	High	High	High	3288.37	[R].RVIHFVSGETMEEYSTDEDEVDGLDKK.[D]	FALSE	A0A8I5Y661 [52-78]		High	6.7861e-05	0	6.86415	0.000221386	0.00304957	0.000750381
FALSE	High	RVIHFVSGETMEEYSTDEDEVDGLDKK	1xOxidation [M11(100)]; 2xPhospho [Y/T/S]	2	1	A0A8I5Y661		0.01	6.114	100	1.926	2.046	0.456	0.568	5.719	4.398	0.143	0.437	0.631	0.429	0.519	0.454	0.555	3.171	0.93	0.894	0.01	0.978	0.352	1.55	0.446	3.39642e-17	2.70577e-08	5.17421e-17	0.509883	0.0982252	0.150611	0.566505	1.13704e-07	0.000216599	2.21926e-08	0.213038	0.639681	0.317225	0.0824578	0.0737373	0.169529	0.00034125	0.975107	0.911532	5.6541e-17	0.98136	0.0399048	0.750822	0.175581		81.32		15.58	30.27	16.67	3.48	3.48	0	0	0	15.58	26.72	81.32	0	3.48	0	30.27	0		15.58	0	0	18.52	68.01			14.78	3.32				28.29	17.53			271924		238221	458778	290735	165220	1.66258e+06	726692	487518	209180	524241	468861	High	High	n/a	n/a	n/a	n/a	High	n/a	n/a	High	n/a	High	n/a	High	High	High	n/a	n/a	High	n/a	n/a	n/a	High	n/a	n/a	High	High	n/a	High	High	n/a	High	n/a	High	n/a	n/a	3304.36	[R].RVIHFVSGETMEEYSTDEDEVDGLDKK.[D]	FALSE	A0A8I5Y661 [52-78]		High	0.000105186	5.25524e-12	8.8764	0.000306091	0.000390976	0.000307461
FALSE	High	IHRASDPGLPAEEPKEKPPR	1xPhospho [S5(100)]	2	1	A0A8I5Y665		0.625	0.753	0.615	0.01	0.961	100	1.2	0.358	0.166	0.434	0.651	0.01	0.412	0.668	0.264	1.347	0.483	0.279	1.36	0.314	0.01	1.13	0.188	0.077	0.509101	0.61113	0.362302	4.14969e-17	0.988468	3.96167e-17	0.883811	0.000205364	4.50686e-11	0.0464843	0.667435	5.93434e-17	0.225415	0.0856	2.93174e-07	0.360304	0.0120952	2.25298e-09	0.605283	1.29025e-06	4.63073e-17	0.968412	6.83848e-05	4.24936e-17	36.31	40.71	34.47		72.71		3.11	52.51	29.11	83.51	81.65		12.71	30.48	92.8	21.56	47.49	30.48	30.48	34.47		10.16	29.11	10.91	26.99	42.43	83.47		27.44	0.35	36.07	53.33	44.52		30.21	8.84	2.04068e+06	1.26301e+06	779859		3.78451e+06	4.54234e+06	1.79776e+06	754412	749101	308429	2.95665e+06	4.02023e+06	High	High	High	High	High	High	High	High	High	n/a	n/a	n/a	High	High	High	High	High	High	High	High	High	High	High	High	High	High	High	n/a	n/a	High	High	High	High	High	High	High	2304.15	[R].IHRASDPGLPAEEPKEKPPR.[K]	FALSE	A0A8I5Y665 [1934-1953]	A0A8I5Y665 1xPhospho [S1938(100)]	High	6.8465e-05	0	9.02967	0.000156814	1.34642e-13	0.000168278
FALSE	High	IHRASDPGLPAEEPK	1xPhospho [S5(100)]	1	1	A0A8I5Y665		0.807	0.704	0.678	0.18	1.127	2.021	1.243	0.435	0.22	0.74	0.687	0.177	0.307	0.7	0.446	1.317	0.573	0.503	1.366	0.391	0.051	1.127	0.265	0.114	0.882004	0.302379	0.442171	0.00294821	0.79421	0.0927296	0.850649	0.000300956	1.87166e-08	0.624701	0.76697	1.57106e-06	0.0194214	0.190248	0.000704309	0.373084	0.0220442	0.00172891	0.532304	0.000121462	4.63073e-17	0.963727	0.00183686	4.24936e-17	17.65	23.13	23.56	37.49	29.21	52.03	34.02	35.74	13.97	37.49	16.82	37.17	54.65	32.62	33.13	34.02	38.16	44.2	30.99	20.33	26.4	14.3	14.3	28.97	3.08	13.62	32.57	23.8	30.26	4.74	26.38	22.8	33.78	44.88	30.81	14.66	3.78288e+06	3.05144e+06	1.97089e+06	420854	6.6916e+06	8.31643e+06	2.66466e+06	1.78619e+06	2.0939e+06	850366	5.40426e+06	7.38165e+06	High	High	High	High	High	High	High	High	High	High	High	High	High	High	High	High	High	High	High	High	High	High	High	High	High	High	High	High	High	High	High	High	High	High	High	High	1696.81	[R].IHRASDPGLPAEEPK.[E]	FALSE	A0A8I5Y665 [1934-1948]	A0A8I5Y665 1xPhospho [S1938(100)]	High	7.84129e-05	0	10.1204	0.000156814	2.74146e-13	0.000168278
FALSE	High	ASDPGLPAEEPK	1xPhospho [S2(100)]	0	1	A0A8I5Y665		2.866	0.01	0.496	0.01	0.01		1.278	0.01	0.183	100	100	0.01		0.208	0.278	1.236	0.01	0.01	1.446	0.427	0.01	1.16	0.212	0.01	0.109588	3.60713e-17	0.366314	4.14969e-17	3.37115e-17		0.917337	4.60262e-17	4.13733e-05	4.83988e-17	4.42728e-17	5.93434e-17		1.3139e-06	0.00306389	0.85634	3.4971e-17	6.22851e-17	0.770225	0.0516611	4.63073e-17	0.969337	0.0166371	4.24936e-17	0		0				22.86		22.12					15.64	15.41	15.42			15.11	0.82		22.12	0.82				2.1		16.53	17.07					14.84	4.54	75602.7	216685	100998		442269	588384		107486			363134	507256	n/a	High	n/a	n/a	High	n/a	High	n/a	High	n/a	n/a	n/a	High	High	High	High	High	High	n/a	n/a	n/a	n/a	High	n/a	n/a	n/a	n/a	n/a	n/a	n/a	High	n/a	High	High	High	High	1290.56	[R].ASDPGLPAEEPK.[E]	FALSE	A0A8I5Y665 [1937-1948]	A0A8I5Y665 1xPhospho [S1938(100)]	High	7.25426e-05	0.000100802	7.87196	0.000225225	0.00171818	0.000497777
FALSE	High	RLSSFVTK	1xPhospho [S3(80.4)]	1	1	A0A8I5Y665		0.721	1.045	7.235	5.521	0.754	0.677	3.711	0.861	1.516	1.095	3.74	1.121	4.918	100	100	100	100	100	100	0.622	4.996	3.702	3.572	3.66	0.71063	0.967876	0.000157899	0.00599038	0.830089	0.58153	0.105645	0.884683	0.547584	0.987678	0.090392	0.935596	0.0137351	6.80734e-17	3.23868e-17	4.84426e-17	3.4971e-17	6.22851e-17	3.31275e-17	0.423127	0.00330638	0.0217989	0.178823	0.0183917	58.37	0	43.74	6.83	55.29	10.86	19.38	10.02	63.4	0	14.6	65.57	52.41							52.31	33.83	36.67	29.02	16		51.8		25.94	36.23	41.54		45.94	49.42	5.48		15.43	94630.3	68196.3	108236	597577	114784	425971	98849.1	369712	81600.7	394460		109646	n/a	n/a	High	Peak Found	Peak Found	n/a	Peak Found	n/a	n/a	High	High	High	Peak Found	Peak Found	Peak Found	High	High	High	n/a	n/a	Peak Found	High	High	High	High	Peak Found	n/a	High	High	High	n/a	n/a	n/a	n/a	High	High	1017.51	[R].RLSSFVTK.[G]	FALSE	A0A8I5Y665 [1483-1490]	A0A8I5Y665 1xPhospho [S1485(80.4)]	High	7.14439e-05	0	7.20187	0.000273748	0.00268774	0.00065624
FALSE	High	ASDPGLPAEEPKEKPPRK		2	1	A0A8I5Y665								1.586	0.01	0.01					0.01	0.01	0.877	0.01	0.01	1.308	0.01	0.01	0.947	0.01	0.01							0.752425	4.60262e-17	3.23798e-17					6.80734e-17	3.23868e-17	0.891203	3.4971e-17	6.22851e-17	0.896522	5.6541e-17	4.63073e-17	0.95431	4.34049e-17	4.24936e-17							15.64									41.13			23.75			6.27							36.93	5.88					23.13	3.52					115709	183491					148099	196663	n/a	n/a	n/a	n/a	n/a	n/a	n/a	n/a	n/a	n/a	n/a	n/a	High	High	Peak Found	High	High	n/a	n/a	n/a	n/a	n/a	n/a	n/a	n/a	n/a	n/a	n/a	n/a	n/a	High	n/a	High	High	High	High	1946.03	[R].ASDPGLPAEEPKEKPPRK.[V]	FALSE	A0A8I5Y665 [1937-1954]		High	0.000421738	0.00296669	2.849	0.00138873	0.0372764	0.00621538
FALSE	High	ASDPGLPAEEPKEKPPR		1	1	A0A8I5Y665		0.571	0.564	2.243	0.01	1.927		0.573	0.824	2.445	0.426	1.658	0.01	0.01	0.887	0.175	0.467	0.411	0.337	0.345	0.799	0.01	0.733	1.98	0.01	0.481401	0.453595	0.255471	4.14969e-17	0.183517		0.577829	0.866467	0.102093	0.183724	0.770809	5.93434e-17	4.60039e-17	0.907301	1.52761e-05	0.0271545	0.0689494	0.00573953	0.108611	0.798947	4.63073e-17	0.692846	0.687568	4.24936e-17	100.85	81.62	178.82		131.41		40.9	38.83	33.23	37.19	37.19			14.43	7.6	56.16	35.33	124.85	16.18	147.26		30.08	14.69		50.69	108.87			46.21	30.93	34.41		93.8		7.24	21.02	445911	146232	84235.4		224971	134147	197827	327958	162300		481825	165664	High	High	High	High	n/a	High	n/a	n/a	High	n/a	n/a	n/a	High	High	High	n/a	High	High	High	n/a	High	n/a	High	n/a	High	n/a	High	n/a	n/a	n/a	n/a	High	High	High	High	High	1817.94	[R].ASDPGLPAEEPKEKPPR.[K]	FALSE	A0A8I5Y665 [1937-1953]		High	5.45405e-05	0	7.74244	0.000186776	0.00192437	0.000497777
FALSE	High	ASDPGLPAEEPKEKPPR	1xPhospho [S2(100)]	1	1	A0A8I5Y665		0.456	0.01	0.01				1.392	0.01	0.01					0.909	0.01	1.35	0.01	0.01	1.188	0.349	0.01	1.468	0.01	0.01	0.184481	3.60713e-17	5.17421e-17				0.898748	4.60262e-17	3.23798e-17					0.936167	3.23868e-17	0.771791	3.4971e-17	6.22851e-17	0.933357	0.0197729	4.63073e-17	0.745087	4.34049e-17	4.24936e-17	6.84						11.04							6.79		3.95			16.33	16.34		13.59			6.51				8.46	11.09					1	15.23	254176	115802			377487	497580					279665	332252	High	Peak Found	n/a	Peak Found	n/a	n/a	n/a	n/a	n/a	n/a	n/a	n/a	High	High	High	High	n/a	High	n/a	n/a	n/a	n/a	n/a	n/a	n/a	n/a	n/a	n/a	n/a	n/a	High	High	n/a	High	High	High	1897.91	[R].ASDPGLPAEEPKEKPPR.[K]	FALSE	A0A8I5Y665 [1937-1953]	A0A8I5Y665 1xPhospho [S1938(100)]	High	0.000146721	0.000319564	5.89004	0.000482315	0.00394499	0.000945763
FALSE	High	VLGTSPEAIDSAENR	1xPhospho [S5(83.9)]	0	1	A0A8I5Y665				100	100		0.422	100		1.086		100	1.813	100								100	100	100	100			5.17421e-17	4.14969e-17		0.0695671	3.5755e-17		0.97224		4.42728e-17	0.479136	4.60039e-17								4.63073e-17	3.06356e-17	4.34049e-17	4.24936e-17						42.5			14.8			58.15																41.99		14.29		20.49		14.22						744511		287105		311692		253612			n/a	n/a	n/a	n/a	n/a	n/a	n/a	n/a	n/a	High	High	High	n/a	n/a	n/a	High	High	High	n/a	n/a	n/a	High	High	High	n/a	n/a	n/a	High	High	High	n/a	n/a	n/a	n/a	n/a	n/a	1638.74	[R].VLGTSPEAIDSAENR.[F]	FALSE	A0A8I5Y665 [1113-1127]	A0A8I5Y665 1xPhospho [S1117(83.9)]	High	0.000124466	0.000285748	5.21697	0.000455685	0.00341928	0.000858032
FALSE	High	AASPPAGEEAPAVQEPEEPR	1xPhospho [S3(100)]	0	1	A0A8I5Y687		1.734	0.01	1.282	100	100	0.677	100		1.872		100	0.75	0.796	0.748	0.01	0.01	0.01	1.061	1.427	0.908	0.874	0.622	1.165	0.592	0.651097	3.60713e-17	0.941701	4.14969e-17	3.37115e-17	0.724154	3.5755e-17		0.372074		4.42728e-17	0.937266	0.873873	0.714721	3.23868e-17	4.84426e-17	3.4971e-17	0.992762	0.803098	0.914374	0.889036	0.482956	0.985592	0.442485	0		0			26.92			0			26.92	0	0				0	0	0	26.92	0	0	0				25.26									175987	305197		293604		208994		391280	249669	198844	235397	335973	Peak Found	n/a	n/a	High	n/a	n/a	n/a	n/a	n/a	High	n/a	High	n/a	n/a	n/a	High	n/a	n/a	n/a	n/a	n/a	n/a	High	n/a	n/a	High	n/a	High	n/a	n/a	n/a	High	n/a	High	n/a	n/a	2111.93	[R].AASPPAGEEAPAVQEPEEPR.[A]	FALSE	A0A8I5Y687 [424-443]	A0A8I5Y687 1xPhospho [S426(100)]	High	8.19404e-05	3.41832e-12	7.43353	0.00026738	0.00238615	0.00065624
FALSE	High	NDDDSSEAMNDILAQVATNTETSK		0	1	A0A8I5Y697																				100	0.01	0.01	0.01	0.01	0.01																			3.31275e-17	5.6541e-17	4.63073e-17	3.06356e-17	4.34049e-17	4.24936e-17																																																202548	n/a	n/a	n/a	n/a	n/a	n/a	n/a	n/a	n/a	n/a	n/a	n/a	n/a	n/a	n/a	n/a	n/a	n/a	n/a	n/a	n/a	n/a	n/a	n/a	n/a	n/a	n/a	n/a	n/a	n/a	n/a	n/a	n/a	n/a	n/a	High	2569.12	[R].NDDDSSEAMNDILAQVATNTETSK.[N]	FALSE	A0A8I5Y697 [312-335]		High	0.000190375	0.00040646	5.35732	0.000513809	0.00488613	0.00143666
FALSE	High	QSLGESPR	1xPhospho [S6(82.6)]	0	1	A0A8I5Y6A1		1.345	0.01	0.01			100	100		0.01				100	100						100		100		100	0.859237	3.60713e-17	5.17421e-17			3.96167e-17	3.5755e-17		3.23798e-17				4.60039e-17	6.80734e-17						5.6541e-17		3.06356e-17		4.24936e-17	29.43																								27.54												153882	206960				331060				249534			High	Peak Found	n/a	High	n/a	n/a	n/a	n/a	n/a	n/a	n/a	n/a	n/a	n/a	n/a	High	n/a	n/a	n/a	n/a	n/a	n/a	n/a	n/a	n/a	n/a	n/a	High	n/a	n/a	n/a	n/a	n/a	n/a	n/a	n/a	953.409	[R].QSLGESPR.[T]	FALSE	A0A8I5Y6A1 [466-473]	A0A8I5Y6A1 1xPhospho [S471(82.6)]	High	0.000338983	0.00108566	4.26665	0.000684275	0.00971627	0.00248981
FALSE	High	TSSLPGYGK	1xPhospho [S3(99.9)]	0	1	A0A8I5Y6A1		1.408	0.866	1.13	2.224	0.964	0.883	2.297	0.915	0.764	1.241	2.285	1.295	2.038	1.198	1.196	1.101	0.929	1.084	1.877	0.953	1.394	1.396	1.077	1.232	0.77079	0.943005	0.940384	0.36175	0.981012	0.901246	0.396717	0.956811	0.7653	0.901861	0.396256	0.775794	0.38043	0.91672	0.906615	0.940208	0.950355	0.962538	0.586389	0.96681	0.641891	0.762609	0.957668	0.849389	16.7	41.3	6.1	15.04	20.99	13.59	21.11	29.44	5.95	36.24	15.51	10.7	18.41	27.81	18.97	24.51	37.88	15.16	28.54	28.95	24.22	23.09	24.22	21.8	21.45	5.94	18.27	8.16	21.44	16.23	37.05	2.3	13.22	12.74	13.67	21.72	635540	894957	588729	1.3093e+06	524452	1.32295e+06	442363	1.01089e+06	567431	1.15664e+06	476212	939022	High	High	High	High	High	High	High	High	High	High	High	High	High	High	High	High	High	High	High	High	High	High	High	High	High	High	High	High	High	High	High	High	High	High	High	High	989.434	[K].TSSLPGYGK.[S]	FALSE	A0A8I5Y6A1 [738-746]	A0A8I5Y6A1 1xPhospho [S740(99.9)]	High	7.84129e-05	0	7.88991	0.000156814	2.14287e-05	0.000168278
FALSE	High	STSQGSINSPVYSR	1xPhospho [S/T/Y]	0	1	A0A8I5Y6A1		1.329	0.58	1.183	2.6	1.173	0.804	1.87	0.691	0.923	1.248	2.196	1.289	2.054	1.706	1.274	1.321	1.035	1.201	2.328	1.072	1.351	1.208	1.201	1.094	0.840429	0.384109	0.906133	0.212972	0.753684	0.792734	0.639727	0.711773	0.96507	0.891475	0.431194	0.751599	0.500529	0.312144	0.851547	0.753676	0.997387	0.909065	0.369688	0.977827	0.761869	0.902657	0.888099	0.950252	20.95	34.01	20.95	23.29	26.71	27.26	21.99	37.03	19.15	42.14	47.59	32.25	25.54	27.36	21.94	33	32.81	43.94	28.22	17.12	27.54	21.99	32.1	28.41	15.45	8.54	9.95	19.77	18.84	23.46	33.66	29.17	26.82	19.45	22.06	11.19	607693	807575	439911	1.14363e+06	550002	1.02829e+06	352511	1.02258e+06	530426	931599	340628	851497	High	High	High	High	High	High	High	High	High	High	High	High	High	High	High	High	High	High	High	High	High	High	High	High	High	High	High	High	High	High	High	High	High	High	High	High	1562.68	[R].STSQGSINSPVYSR.[H]	FALSE	A0A8I5Y6A1 [495-508]		High	5.45405e-05	0	6.82059	0.000186776	0.00280045	0.00065624
FALSE	High	STSQGSINSPVYSR	2xPhospho [S/T/Y]	0	1	A0A8I5Y6A1		0.882	0.671	2.682	2.617	0.01	1.36	2.157	1.013	1.563	0.89	3.526	0.66	100	1.027	0.613	0.68	0.689	0.01	0.612	1.48	2.622	2.397	3.97	3.566	0.878512	0.606095	0.230794	0.176132	3.37115e-17	0.661515	0.479958	0.955613	0.527657	0.928824	0.113193	0.851424	4.60039e-17	0.998526	0.368614	0.530478	0.651494	6.22851e-17	0.634163	0.843668	0.210348	0.197118	0.128856	0.0114184	68.71	89.24	89.14	58.94		48.91	30.03	0	87.12	0	115.77	78.56		89.24	0	0	0		0	39.2	58.94	30.03	115.77	27.84	72.93	36.15		52.25		29.12		87.04		26.1			181614	160223	108471	283828	120274	259449	121869	429764		386010	176876	108246	High	High	n/a	High	High	n/a	n/a	High	n/a	High	n/a	High	n/a	n/a	High	High	High	High	High	n/a	n/a	High	High	n/a	n/a	n/a	n/a	High	High	n/a	n/a	Peak Found	n/a	High	n/a	n/a	1642.65	[R].STSQGSINSPVYSR.[H]	FALSE	A0A8I5Y6A1 [495-508]		High	0.000335233	0.000995114	3.26651	0.000891039	0.0118979	0.00265264
FALSE	High	TLSPTPSAEGFQDGRDR	1xPhospho [S3(99.1)]	1	1	A0A8I5Y6A1		1.37	0.952	1.397	1.923	1.01	0.815	2.085	0.951	0.925	0.955	2.01	0.883	1.542	0.983	0.791	0.864	0.901	0.873	1.362	0.936	1.155	1.325	1.307	0.987	0.720866	0.967159	0.486349	0.426549	0.973188	0.769211	0.536579	0.968034	0.982468	0.965466	0.274842	0.933316	0.740918	0.977569	0.645139	0.769479	0.911807	0.919979	0.746421	0.935631	0.927291	0.802396	0.794849	0.991446	5.25	5.03	24.99	25.97	24.97	11.21	10.13	22.45	26.79	19.14	24.99	24.99	9.89	4.48	16.5	15.77	10.33	10.33	9.82	4.93	20.17	19.93	24.99	9.89	1.78	8.32	13.76	19.53	20.26	21.11	13.82	24.9	17.44	3.89	4.34	7.72	1.09377e+06	1.49868e+06	880475	1.84964e+06	961765	1.86825e+06	1.04145e+06	2.0938e+06	977921	1.50821e+06	1.11322e+06	1.6021e+06	High	High	High	High	High	High	High	High	High	High	High	High	High	High	High	High	High	High	High	High	High	High	High	High	High	High	High	High	High	High	High	High	High	High	High	High	1913.84	[R].TLSPTPSAEGFQDGRDR.[M]	FALSE	A0A8I5Y6A1 [474-490]	A0A8I5Y6A1 1xPhospho [S476(99.1)]	High	6.8465e-05	0	7.64538	0.00019015	0.000428113	0.000307461
FALSE	High	TLSPTPSAEGFQDGR	1xPhospho [S3(97.9)]	0	1	A0A8I5Y6A1		1.68	1.407	1.086	2.13	0.918	1.291	1.845	1.103	0.961	0.598	1.264	1.008	2.979	0.705	0.572	0.9	0.992	0.558	0.996	1.245	1.334	1.467	1.352	1.67	0.583207	0.476942	0.94366	0.415673	0.958364	0.710027	0.691124	0.964201	0.991108	0.570644	0.894336	0.987327	0.160787	0.380816	0.120705	0.914459	0.980226	0.182005	0.970806	0.857779	0.800201	0.690434	0.849992	0.299191	50.05	57.4	28.1	8.53	12.2	13.03	47.18	43.49	28.1	42.97	33.31	13.18	19.82	58	4.68	38.25	28.8	29.24	27.37	25.54	12.6	23.42	18.14	20.91	52.96	26.72	2.71	8.09	42.14	22.76	36.12	15.37	10.11	17.45	29.15	10	458514	770259	395779	843100	507472	989152	661748	836671	363308	1.09114e+06	692972	618770	High	High	High	High	High	High	High	High	High	High	High	High	High	High	High	High	High	High	High	High	High	High	High	High	High	High	High	High	High	High	High	High	High	High	High	High	1642.71	[R].TLSPTPSAEGFQDGR.[D]	FALSE	A0A8I5Y6A1 [474-488]	A0A8I5Y6A1 1xPhospho [S476(97.9)]	High	6.8465e-05	0	7.93906	0.000156814	2.0463e-06	0.000168278
FALSE	High	GVSMPNMLEPK	1xPhospho [S3(100)]	0	1	A0A8I5Y6A1			100		100		1.443	100	100	0.01	0.01	0.01	100	100				100		100	0.01	1.249	2.71	0.01	1.801		3.60713e-17		4.14969e-17		0.653351	3.5755e-17	4.60262e-17	3.23798e-17	4.83988e-17	4.42728e-17	5.93434e-17	4.60039e-17				3.4971e-17		3.31275e-17	5.6541e-17	0.917354	0.0812644	4.34049e-17	0.48673						6.3															6.58	0		0				15.31												238185		516899	136889			343584		190741	n/a	n/a	n/a	n/a	n/a	n/a	n/a	n/a	n/a	High	High	High	n/a	n/a	n/a	n/a	n/a	High	High	n/a	n/a	n/a	n/a	n/a	n/a	n/a	n/a	n/a	n/a	High	n/a	n/a	n/a	High	n/a	n/a	1282.56	[R].GVSMPNMLEPK.[I]	FALSE	A0A8I5Y6A1 [789-799]	A0A8I5Y6A1 1xPhospho [S791(100)]	High	0.000443638	0.00152596	3.55789	0.00111872	0.0176683	0.00364081
FALSE	High	GVSMPNMLEPK	1xOxidation [M7(86.7)]; 1xPhospho [S3(100)]	0	1	A0A8I5Y6A1		1.502	1.123	0.01	2.153	0.419	0.721	2.476	1.141	0.01	1.284	0.01	100	3.684	1.018	1.468	1.002	1.143	0.616	1.589	0.962	1.975	1.283	0.01	1.263	0.737475	0.988106	5.17421e-17	0.368556	0.13046	0.75394	0.376091	0.99989	3.23798e-17	0.892132	4.42728e-17	5.93434e-17	0.0457502	0.999135	0.765609	0.968616	0.947398	0.379782	0.756814	0.940269	0.471325	0.884663	4.34049e-17	0.819353	0	0		60.34	52.5	45.74	8.54	0		62.51			73.01	0	62.51	0	0	79.11	8.08	8.08	10.92	38.4		32.9			54.94	5		15.67			66.58	36.63		32.38	120403	180801	173684	373911	118514	293388	135236		72846.5	269419	118288	187988	n/a	Peak Found	n/a	n/a	High	n/a	High	n/a	High	High	n/a	High	n/a	Peak Found	n/a	High	High	Peak Found	Peak Found	n/a	n/a	n/a	n/a	n/a	n/a	Peak Found	Peak Found	Peak Found	High	High	Peak Found	n/a	n/a	High	Peak Found	High	1298.55	[R].GVSMPNMLEPK.[I]	FALSE	A0A8I5Y6A1 [789-799]	A0A8I5Y6A1 1xPhospho [S791(100)]	High	0.00057082	0.00124324	3.48731	0.00140036	0.0188874	0.00393515
FALSE	High	TSSESIYSRPGSSIPGSPGHTIYAK	1xPhospho [T/S/Y]	0	1	A0A8I5Y6A1		0.909	0.323	1.019	1.549	0.431	0.745	2.148	0.49	0.725	3.577	3.099	1.592	2.676	1.208	1.288	0.904	0.437	0.555	1.36	0.878	1.424	1.126	0.887	1.061	0.942354	0.033279	0.982714	0.713224	0.0355308	0.744994	0.464383	0.297479	0.710413	0.0144164	0.166426	0.594924	0.266235	0.939882	0.890417	0.919393	0.105989	0.260942	0.892736	0.893139	0.779138	0.987493	0.907671	0.979893	26.99	58.53	20.89	63.24	0	50.43	31.92	57.23	42.15	36.2	58.89	58.89	32.56	37.7	45.55	37.25	73.43	45.55	44.11	22.89	58.42	31.92	23.93	27.07	26.44	26.64		46.69	27.42	35.88	65.19	21.43		22.18	41.53	13.67	337608	343694	360002	557554	205275	440853	100644	350261	155209	415278	279515	391547	High	High	n/a	High	High	High	High	n/a	n/a	High	High	High	High	High	High	High	High	High	Peak Found	High	Peak Found	High	High	High	n/a	n/a	High	High	High	High	High	High	n/a	High	High	High	2659.24	[R].TSSESIYSRPGSSIPGSPGHTIYAK.[V]	FALSE	A0A8I5Y6A1 [396-420]		High	6.8465e-05	0	7.44521	0.000156814	0.000137349	0.000168278
FALSE	High	SGLHRPVSTDFAQYNSYGDVSGGVR	1xPhospho [S/T/Y]	0	1	A0A8I5Y6A1		100		0.96	100		0.889	100		0.556		100	1.639	100						100	1.775	1.958	2.252	1.624	1.966	3.39642e-17		0.981215	4.14969e-17		0.953013	3.5755e-17		0.276888		4.42728e-17	0.564663	4.60039e-17						3.31275e-17	0.596897	0.493374	0.279047	0.856024	0.211719			12.73			72.28			66.58			31.13								11.52	63.25	53.74	27.86	34.58				30.38		62.15		12.1		63.12		45.76		258984		407672		447629		248716		286804		145913	n/a	n/a	n/a	n/a	High	n/a	n/a	n/a	n/a	High	High	High	n/a	n/a	n/a	n/a	High	High	n/a	n/a	n/a	n/a	High	High	n/a	n/a	n/a	High	High	High	n/a	n/a	n/a	High	Peak Found	High	2749.24	[K].SGLHRPVSTDFAQYNSYGDVSGGVR.[DG]	FALSE	A0A8I5Y6A1 [747-771]		High	0.000415675	0.000982858	3.82676	0.00107311	0.0138814	0.00293709
FALSE	High	YDSPLHSASHAPSSK	1xPhospho [S/Y]	0	1	A0A8I5Y6A1					100		0.751	100		0.01			100	100						100	0.01	1.275	1.103	0.01	0.957				4.14969e-17		0.810625	3.5755e-17		3.23798e-17			5.93434e-17	4.60039e-17						3.31275e-17	5.6541e-17	0.905585	0.999945	4.34049e-17	0.980986						30.71															0	18.41		30.71						17.42				28.69						411954		356267				309353		323107	n/a	n/a	n/a	n/a	n/a	n/a	n/a	n/a	n/a	n/a	High	n/a	n/a	n/a	n/a	High	n/a	High	n/a	n/a	n/a	n/a	n/a	n/a	n/a	n/a	n/a	n/a	High	High	n/a	n/a	n/a	High	n/a	n/a	1663.71	[R].YDSPLHSASHAPSSK.[T]	FALSE	A0A8I5Y6A1 [723-737]		High	0.000161375	0.000235034	5.21988	0.00057463	0.00523615	0.00150009
FALSE	High	SVIHSLGSPEAQK	1xPhospho [S]	0	1	A0A8I5Y6D0		1.569	0.695	0.916	0.721	0.807	1.09	1.391	0.505	0.541	3.735	1.247	2.082	1.113	1.469	3.812	2.022	1.021	3.385	2.941	0.702	1.394	0.954	0.669	1.333	0.777102	0.631964	0.935687	0.847858	0.841928	0.957662	0.87792	0.27254	0.356754	0.0145452	0.934165	0.285145	0.967839	0.658089	0.00644002	0.146116	0.995724	0.006931	0.142388	0.667805	0.857247	0.925388	0.663751	0.805458	47.99	7.47	52.11	45.55	34.13	52.8	46.58	44.76	51.16	25.72	20.82	30.56	49.02	7.47	25.72	44.76	0	32.27	45.87	67.48	70.98	54.16	80.99	55.73	38.82	41.56	25.31	50.22	47.4	26.95		49.12	23.57	37.49		48.73	193907	230406	503378	362864	266995	349434	134771	168104	446948	497235	132040	388370	High	Peak Found	High	High	High	n/a	High	High	High	High	High	High	High	High	High	High	High	n/a	Peak Found	n/a	n/a	High	High	High	High	High	High	High	High	High	n/a	n/a	High	High	High	High	1432.68	[R].SVIHSLGSPEAQK.[S]	FALSE	A0A8I5Y6D0 [748-760]		High	7.14439e-05	0	6.84967	0.00019015	0.00290339	0.00065624
FALSE	High	HSHMTQGHSSR	1xPhospho [S/T]	0	1	A0A8I5Y6D0		1.72	1.662	2.557	100	100	0.01	1.822	0.598	0.869	0.01	2.645	0.839	0.01	0.623	0.01	1.731	1.036	1.003	0.01	100	100	100	100		0.719532	0.697325	0.136172	4.14969e-17	3.37115e-17	3.96167e-17	0.680319	0.467057	0.909271	4.83988e-17	0.309321	0.98447	4.60039e-17	0.480803	3.23868e-17	0.434655	0.999889	0.989482	3.31275e-17	5.6541e-17	4.63073e-17	3.06356e-17	4.34049e-17		0	0	0				79.97	0	79.97		0	31.68		8.68		8.68	8.68	8.68										29.55		67.14					8.27		83783.6	144090		308930	232738	424126	139267	368402	134783		134439		n/a	n/a	High	n/a	n/a	High	n/a	n/a	n/a	n/a	High	High	High	n/a	n/a	High	High	n/a	n/a	n/a	High	n/a	n/a	High	High	n/a	n/a	n/a	n/a	n/a	High	n/a	High	n/a	n/a	n/a	1344.53	[R].HSHMTQGHSSR.[S]	FALSE	A0A8I5Y6D0 [223-233]		High	0.000675447	0.00170724	3.17593	0.00118168	0.0258394	0.00462441
FALSE	High	SGRETPPPRPSHAFSSER	1xPhospho [T/S]	1	1	A0A8I5Y6D0		1.354	1.393	1.307	0.858	0.832	1.149	1.687	1.599	1.204	1.185	1.271	0.799	1.225	0.482	0.795	0.42	0.671	0.608	0.745	0.876	0.914	0.879	1.145	1.049	0.896895	0.835427	0.928451	0.933311	0.847504	0.905511	0.712454	0.766739	0.895001	0.912243	0.93153	0.984576	0.948591	0.0344197	0.736337	0.00749493	0.524536	0.37934	0.768394	0.847673	0.930531	0.867051	0.996607	0.980481	29.14	29.14	0	14.16	29.08	9.1	48.2	10.82	48.2	14.15	10.5	0	19.37	29.14	14.16	0	10.5	3.65	18.98	16.83	16.83	44.57	18.98	19.1	64.75		13.45			43.73	7.45		25.03	8.67		21	187545	253882	309151	265139	163363	275583	261211	331885	236687	304621	389109	289936	Peak Found	High	High	High	n/a	n/a	n/a	Peak Found	High	n/a	Peak Found	n/a	Peak Found	n/a	n/a	Peak Found	n/a	Peak Found	High	High	Peak Found	n/a	High	n/a	High	Peak Found	High	n/a	Peak Found	High	n/a	High	n/a	High	High	High	2074.95	[R].SGRETPPPRPSHAFSSER.[D]	FALSE	A0A8I5Y6D0 [102-119]		High	0.000595383	0.00306474	2.80196	0.00142508	0.0394319	0.00655712
FALSE	High	TPGVDSTRPNSTSSR	1xPhospho [S/T]	0	1	A0A8I5Y6H6		0.589	1.188	0.742	0.46	1.169	1.086	1.039	1.358	0.677	0.9	0.51	1.184	0.567	1.004	2.189	1.672	1.193	1.255	0.703	1.331	1.16	1.66	1.15	1.475	0.416658	0.765749	0.795795	0.378437	0.761537	0.95699	0.976806	0.658301	0.611061	0.928726	0.431309	0.87903	0.48438	0.981486	0.0328292	0.185739	0.815015	0.791715	0.722123	0.783397	0.931585	0.53597	0.957668	0.574955	88.51	54.34	60.79	32.6	53.43	45.38	66.56	77.29	70.56	62.28	88.69	60.93	83.51	127.5	66.15	70.34	119.9	112.8	79.59	55.16	55.89	54.88	53.44	40.89	69.17	32.37	29.77	29.97	32.66	58.46	63.66	65.01	58.56	51.63	75.31	38.76	1.24959e+06	621214	1.12968e+06	433339	919730	955990	1.31094e+06	461170	1.32129e+06	592861	480158	575998	High	High	High	High	High	n/a	High	High	High	Peak Found	High	Peak Found	High	High	High	High	High	Peak Found	High	High	High	High	High	n/a	High	High	High	n/a	High	High	High	High	High	High	Peak Found	Peak Found	1641.72	[R].TPGVDSTRPNSTSSR.[E]	FALSE	A0A8I5Y6H6 [946-960]		High	5.45405e-05	0	5.88621	0.000186776	0.00394979	0.000945763
FALSE	High	ERPPSHTLKDIEAR	1xPhospho [S/T]	1	1	A0A8I5Y6H6		1.168	0.981	1.577	0.249	1.086	1.535	0.565	0.755	2.36	1.381	1.69	0.201	0.393	0.981	1.446	1.186	1.043	1.303	0.48	2.493	0.696	1.665	3.93	1.214	0.933075	0.990416	0.568463	0.0336295	0.904881	0.582302	0.532079	0.813713	0.0504666	0.819501	0.756503	0.000703736	0.196626	0.968679	0.721262	0.88303	0.998917	0.862983	0.285351	0.135961	0.655588	0.61527	0.0702682	0.839938	31.11	27.99	0	34.53	41.98	10.95	30.09	47.61	13.63	24.7	9.63	10.95	30.72	28.06	25.18	81.35	32.74	57.62	30.52	24.76	41.85	22.58	24.76	24.76	29.04		18.23	38.98	55.66	12.94	17.42		42.09		29.85	23.29	325079	379710	407679	120414	468960	253660	354297	598677	470566	184871	281419	152322	High	High	n/a	n/a	High	n/a	High	High	High	High	High	Peak Found	High	High	High	High	Peak Found	n/a	High	High	High	n/a	High	n/a	High	High	High	n/a	High	n/a	High	High	High	High	High	n/a	1728.84	[R].ERPPSHTLKDIEAR.[-]	FALSE	A0A8I5Y6H6 [1248-1261]		High	0.000199312	0.000403708	5.34233	0.000539568	0.00377819	0.000945763
FALSE	High	VPSPYVR	1xPhospho [S3(100)]	0	1	A0A8I5Y6H6		0.486	1.016	1.306	0.25	0.936	0.84	0.398	0.809	0.789	1.117	0.477	1.348	0.385	0.936	1.063	1.175	0.951	0.994	0.377	1.175	0.706	1.012	0.833	1.016	0.239102	0.947592	0.824505	0.0135943	0.924519	0.86429	0.160888	0.741835	0.860206	0.931196	0.299178	0.804059	0.111318	0.91896	0.991794	0.749458	0.929136	0.983632	0.0552229	0.904486	0.700873	0.981841	0.904082	0.969284	56.74	48.01	99.15	30.71	86.19	30.71	49.7	82.53	73.53	80.18	120.5	68.66	22.3	50.94	83.12	99.6	45.45	122.95	77.16	67.78	30.71	67.69	94.69	64.23	56.11	63.65	40.13	14.5	62.35	47.77	57.29	91.64	50.23	50.57	65.8	45.84	1.74381e+06	931898	2.33242e+06	543493	1.28482e+06	510889	2.13753e+06	403228	1.16897e+06	456719	2.34944e+06	792917	High	High	High	High	High	High	High	High	High	High	High	High	High	High	High	High	High	High	High	High	High	High	High	High	High	High	High	High	High	High	High	High	High	High	High	High	897.423	[R].VPSPYVR.[T]	FALSE	A0A8I5Y6H6 [939-945]	A0A8I5Y6H6 1xPhospho [S941(100)]	High	7.65521e-05	0	6.59337	0.000156814	0.00323861	0.000858032
FALSE	High	RTTPLSAEIR	1xPhospho [T3(100)]	1	1	A0A8I5Y6H6		0.707	0.956	1.288	0.773	1.045	0.598	0.792	0.877	1.109	0.898	0.908	0.801	0.401	0.961	0.926	0.963	0.965	1.148	0.405	1.498	1.817	1.663	2.16	1.135	0.730225	0.981221	0.787721	0.86925	0.951312	0.292572	0.775123	0.911823	0.842128	0.927502	0.953376	0.889292	0.150186	0.963727	0.894702	0.953773	0.971153	0.913925	0.145212	0.491605	0.355778	0.459234	0.265981	0.917856	40.1	10.33	38.19	37.53	47.69	22.63	10.68	20.58	42.22	20.58	20.42	22.51	44.94	26.26	31.91	47.14	21.01	44.94	49.26	63	53.21	65.18	53.33	60.24	15.33	39.54	35.34	22.27	35.97	39.4	10.14	18.39	40.89	18.56	23.18	56.15	1.27792e+06	904062	1.15266e+06	979479	1.54538e+06	1.29094e+06	1.28311e+06	1.16462e+06	1.52646e+06	611714	1.32961e+06	539074	High	High	High	High	High	High	High	High	High	High	High	n/a	High	High	High	High	High	High	High	High	High	High	High	High	High	High	High	High	High	High	High	High	High	High	High	High	1223.61	[R].RTTPLSAEIR.[E]	FALSE	A0A8I5Y6H6 [1238-1247]	A0A8I5Y6H6 1xPhospho [T1240(100)]	High	0.000113636	6.34342e-05	5.67106	0.000354547	0.00426141	0.000988892
FALSE	High	LHRTPPSFPTPPPWLKPGELER	1xPhospho [T4(97.7)]	1	1	A0A8I5Y6H6		0.549	1.166	1.665	0.299	1.265	1.338	0.417	1.088	1.402	1.036	0.525	0.471	0.309	1.222	1.346	1.214	1.128	0.998	0.91	0.638	0.443	0.583	0.817	0.515	0.291882	0.797913	0.580872	0.0748563	0.484852	0.723804	0.306857	0.949764	0.626774	0.985972	0.450343	0.468456	0.043722	0.826669	0.606999	0.759373	0.876454	0.990013	0.951105	0.471689	0.178354	0.392442	0.88855	0.246496	79.06	72.32	21.98	37.77	63.85	84.55	73.15	46.73	48.98	46.73	58.43	35.45	79.37	75.17	68.91	34.56	98.97	91.98	48.85	72.86	33.83	48.98	21.98	90.99	74.6	74.96	27.81	29.1	46.79	77.01	46.41	9.39	50.09	87.45	66.17	23.53	1.08507e+06	388732	1.31067e+06	312442	896693	473496	1.26491e+06	663930	1.7477e+06	418074	664557	812360	High	High	High	High	High	High	High	High	High	High	High	High	High	High	High	High	High	Peak Found	High	High	High	High	High	High	High	High	High	High	High	High	High	High	High	High	High	High	2632.34	[R].LHRTPPSFPTPPPWLKPGELER.[S]	FALSE	A0A8I5Y6H6 [795-816]	A0A8I5Y6H6 1xPhospho [T798(97.7)]	High	7.84129e-05	0	9.7493	0.000156814	8.04337e-11	0.000168278
FALSE	High	TPPTAALSAPPPLISTLGGRPGSPRR	1xPhospho [T/S]	1	1	A0A8I5Y6H6		0.622	1.813	1.058	0.606	1.065	1.006	0.592	2.442	1.041	0.58	0.491	1.637	0.443	0.979	1.108	1.033	2.089	1.18	0.708	0.859	0.844	0.722	0.516	0.904	0.502276	0.0377115	0.976911	0.655492	0.914529	0.991068	0.542187	0.0033293	0.952776	0.195176	0.336623	0.529978	0.298162	0.966331	0.930886	0.986961	0.0147177	0.879861	0.73787	0.783397	0.890127	0.585799	0.456455	0.909721	77.52	81.3	69.74	29.39	40.31	52.59	75.06	82.14	53.27	87.55	115.76	73.57	63.64	86.71	76.56	76.56	61.66	96.05	102.45	77.52	42.05	67.62	68.24	44.66	43.56	68.92	28.76	21.64	32.07	70.47	60.23	84.55	45.73	42.54	80.06	24.11	1.17356e+06	729392	1.32926e+06	1.00054e+06	1.23885e+06	612514	3.02523e+06	429183	1.41517e+06	1.00615e+06	1.19926e+06	848751	High	High	High	High	High	High	High	High	High	High	High	High	High	High	High	High	High	High	High	High	High	High	High	High	High	High	High	High	High	High	High	High	High	High	High	High	2647.41	[K].TPPTAALSAPPPLISTLGGRPGSPRR.[T]	FALSE	A0A8I5Y6H6 [1213-1238]		High	0.000113636	6.34342e-05	5.56592	0.000354547	0.0040014	0.000945763
FALSE	High	TPPTAALSAPPPLISTLGGRPGSPR	1xPhospho [S23(100)]	0	1	A0A8I5Y6H6		0.725	1.563	1.113	0.626	0.931	1.084	0.596	1.713	1.42	0.692	0.497	0.853	0.691	0.841	0.946	1.022	1.368	1.001	0.934	0.795	0.701	0.652	0.884	0.76	0.741806	0.100075	0.930208	0.648057	0.919636	0.931355	0.494587	0.134611	0.386708	0.456625	0.307229	0.931695	0.722222	0.710484	0.869801	0.983227	0.465405	0.99841	0.994597	0.679356	0.571217	0.245385	0.927982	0.570122	34.36	54.28	23.28	38.6	33.89	15.17	15.04	49.4	28.43	60.02	67.32	27.62	20.71	42.29	42.03	16.92	69.95	36.86	29.52	30.66	17.37	15.94	29.52	29.52	36.7	32.17	36.33	16.3	6.88	14.27	54.25	26.89	17.57	21.36	36.64	16.97	2.1394e+06	1.61478e+06	2.26418e+06	1.41715e+06	1.95175e+06	1.16399e+06	3.34381e+06	1.66103e+06	2.10892e+06	1.58302e+06	1.91015e+06	1.78478e+06	High	High	High	High	High	High	High	High	High	High	High	High	High	High	High	High	High	High	High	High	High	High	High	High	High	High	High	High	High	High	High	High	High	High	High	High	2491.31	[K].TPPTAALSAPPPLISTLGGRPGSPR.[R]	FALSE	A0A8I5Y6H6 [1213-1237]	A0A8I5Y6H6 1xPhospho [S1235(100)]	High	6.8465e-05	0	8.20142	0.000156814	7.00157e-07	0.000168278
FALSE	High	HPSHPSPAPPVPVSALGHNR	1xPhospho [S]	0	1	A0A8I5Y6H6															0.01	0.01	0.01	0.01	0.01	0.01																			6.80734e-17	3.23868e-17	4.84426e-17	3.4971e-17	6.22851e-17	3.31275e-17																																																				279692		n/a	n/a	n/a	n/a	n/a	n/a	n/a	n/a	n/a	n/a	n/a	n/a	n/a	n/a	n/a	n/a	n/a	n/a	n/a	n/a	n/a	n/a	n/a	n/a	n/a	n/a	n/a	n/a	n/a	n/a	n/a	High	n/a	n/a	n/a	n/a	2134.03	[R].HPSHPSPAPPVPVSALGHNR.[S]	FALSE	A0A8I5Y6H6 [850-869]		High	0.000549504	0.00285048	2.94898	0.00146753	0.033178	0.0058132
FALSE	High	NLVHIITHGEEKD		1	1	A0A8I5Y6I0			100						100		0.01	0.01						100									3.60713e-17						4.60262e-17		4.83988e-17	4.42728e-17						3.4971e-17																																																		606970						n/a	n/a	n/a	n/a	n/a	n/a	n/a	n/a	n/a	n/a	n/a	n/a	n/a	n/a	n/a	n/a	n/a	n/a	High	n/a	n/a	n/a	n/a	n/a	n/a	n/a	n/a	n/a	n/a	n/a	n/a	n/a	n/a	n/a	n/a	n/a	1504.78	[K].NLVHIITHGEEKD.[-]	FALSE	A0A8I5Y6I0 [255-267]		High	0.000113636	6.34342e-05	7.36662	0.000354547	0.00247773	0.00065624
FALSE	High	NENVATLSVSSLER	1xPhospho [S11(99.8)]	0	1	A0A8I5Y6L4		1.121	1.289	0.74	1.183	1.196	1.274	1.441	1.668	0.666	1.091	0.649	1.209	1.299	1.372	1.253	1.117	1.771	1.348	2.062	0.786	0.681	0.715	0.552	0.849	0.959134	0.72693	0.801271	0.893887	0.764259	0.774014	0.866998	0.531237	0.529816	0.965466	0.721104	0.902832	0.898854	0.704891	0.876781	0.94153	0.221539	0.72496	0.464015	0.601549	0.672398	0.541262	0.503419	0.834336	21.72	25.45	22.82	14.91	17.25	48.99	42.69	30.12	40.07	66.09	26.97	22.82	48.99	27.61	34.25	37.8	36.79	21.51	21.51	12.54	7.44	36.94	22.9	36.82	34.78	12.32	45.62	7.28	42.35	28.54	37.76	29.34	7	37.41	16.27	10.29	591990	663328	486389	593377	482049	635967	804139	490819	581542	755683	431453	889792	High	High	High	High	High	High	High	High	High	High	High	High	High	High	High	High	High	High	High	High	High	High	High	High	High	High	High	High	High	High	High	High	High	High	High	High	1598.74	[K].NENVATLSVSSLER.[R]	FALSE	A0A8I5Y6L4 [1487-1500]	A0A8I5Y6L4 1xPhospho [S1497(99.8)]	High	7.84129e-05	0	8.61896	0.000156814	4.04545e-10	0.000168278
FALSE	High	ELEPLPPSPLELR	1xPhospho [S8(100)]	0	1	A0A8I5Y6L4		0.639	0.891	0.01	0.787	0.866	1.714	0.01	0.735		1.206	0.01	100	1.556	0.921	0.99	1.116	0.821	0.858	0.01	100	100			100	0.573424	0.925488	5.17421e-17	0.905977	0.948976	0.407121	3.5755e-17	0.711773		0.921414	4.42728e-17	5.93434e-17	0.780782	0.962468	0.961176	0.940277	0.804026	0.896983	3.31275e-17	5.6541e-17	4.63073e-17			4.24936e-17	11.65	25.54		92.02	91.21	18.16		26.82		91.19			25.16	34.42	75.38	27.82	29	29.06								11.08	74.84	19.04	29.69		24.01		23.74	0.48	31.99		187541	119852	201566	158596	227216		167095		174654	271778	203590		High	n/a	n/a	High	High	n/a	High	High	High	High	High	High	n/a	High	High	n/a	n/a	n/a	High	High	n/a	n/a	n/a	n/a	n/a	High	High	High	High	n/a	High	High	n/a	n/a	n/a	n/a	1569.79	[K].ELEPLPPSPLELR.[S]	FALSE	A0A8I5Y6L4 [1575-1587]	A0A8I5Y6L4 1xPhospho [S1582(100)]	High	5.64844e-05	0	5.56924	0.00019015	0.00429042	0.000988892
FALSE	High	DLYGNTVLSGGTTMYPGIADR		0	1	A0A8I5Y704		100		0.01	0.01	0.01					100					100				100	0.456	0.01	0.01	0.01	0.01	3.39642e-17		5.17421e-17	4.14969e-17	3.37115e-17					4.83988e-17					3.23868e-17				3.31275e-17	0.120137	4.63073e-17	3.06356e-17	4.34049e-17	4.24936e-17																				0																		62072.6	199879									136160	n/a	n/a	n/a	n/a	High	n/a	High	n/a	n/a	n/a	n/a	n/a	n/a	n/a	n/a	n/a	n/a	n/a	n/a	n/a	n/a	n/a	n/a	n/a	n/a	n/a	n/a	n/a	n/a	n/a	n/a	n/a	n/a	n/a	n/a	High	2201.05	[K].DLYGNTVLSGGTTMYPGIADR.[M]	FALSE	A0A8I5Y704 [274-294]		High	0.000497906	0.0015277	3.41663	0.00102627	0.0202234	0.00405122
FALSE	High	DLYGNTVLSGGTTMYPGIADR	1xOxidation [M14(100)]	0	1	A0A8I5Y704				100	100		0.518			100		100	1.142	100						100	0.01	2.687	0.01	2.354	1.391			5.17421e-17	4.14969e-17		0.527137			3.23798e-17		4.42728e-17	0.892979	4.60039e-17						3.31275e-17	5.6541e-17	0.251257	3.06356e-17	0.618873	0.729841						0						0									85.96		85.96	85.96												70.93				214437				187816		111015		79798.5	n/a	n/a	n/a	n/a	n/a	n/a	n/a	n/a	n/a	High	n/a	n/a	n/a	n/a	n/a	n/a	n/a	n/a	n/a	n/a	n/a	High	n/a	n/a	n/a	n/a	n/a	n/a	n/a	Peak Found	n/a	n/a	n/a	n/a	Peak Found	High	2217.05	[K].DLYGNTVLSGGTTMYPGIADR.[M]	FALSE	A0A8I5Y704 [274-294]		High	0.00029236	0.00115639	3.97902	0.000891039	0.0122095	0.00270777
FALSE	High	ISDVHFSVKPSASASSPK	1xPhospho [S]	0	1	A0A8I5Y785		0.709	0.426	1.206	0.741	1.172	1.395	0.55	0.406	1.481	1.995	2.01	0.736	0.802	1.067	0.907	1.121	0.454	1.014	0.06	12.601	11.183	10.261	15.202	15.604	0.69284	0.145644	0.970631	0.868794	0.832207	0.69617	0.593522	0.195104	0.700736	0.411399	0.503468	0.950871	0.864057	0.995078	0.845435	0.982158	0.182417	0.996816	7.0396e-07	1.3548e-05	2.74627e-05	8.31136e-06	0.000168258	2.84963e-08	31.27	43.39	13.46	77.06	24.52	85.99	33.98	39.61	41.91	47.95	48.86	78.54	15.8	53.07	59.46	48.45	45.95	54.69	65.44	0	85.99	45.88	13.46	0	29.19		11.82	70.95	41.26	41.81	48	12.79	23.92		57.1		137061	97231.8	128152	86290	143920	79177.8	58363.1	117301	150186	120399	128434	7716.15	n/a	High	High	Peak Found	n/a	n/a	High	Peak Found	High	Peak Found	Peak Found	n/a	Peak Found	n/a	High	Peak Found	Peak Found	n/a	Peak Found	n/a	High	Peak Found	n/a	Peak Found	Peak Found	Peak Found	High	n/a	Peak Found	n/a	n/a	Peak Found	Peak Found	Peak Found	n/a	n/a	1923.92	[R].ISDVHFSVKPSASASSPK.[L]	FALSE	A0A8I5Y785 [92-109]		High	0.000525291	0.00224576	2.79173	0.00132834	0.0399216	0.00655712
FALSE	High	FASSVQGDVR		0	1	A0A8I5Y7D3		100		1.003	0.96	0.01	0.01			100	100	100	0.445			100				100	1.854	0.827	0.01	1.86	0.01	3.39642e-17		0.982498	0.997178	3.37115e-17	3.96167e-17			3.23798e-17	4.83988e-17	4.42728e-17	0.518854			3.23868e-17				3.31275e-17	0.460941	0.831077	3.06356e-17	0.728129	4.24936e-17			0	0								0								9.75	9.14		9.75													10.89		380607	176868	169796				381826				205325	n/a	n/a	n/a	n/a	High	n/a	High	n/a	n/a	n/a	High	n/a	n/a	n/a	n/a	n/a	n/a	n/a	n/a	n/a	n/a	High	n/a	n/a	n/a	n/a	n/a	n/a	n/a	n/a	n/a	n/a	n/a	Peak Found	Peak Found	High	1065.53	[K].FASSVQGDVR.[V]	FALSE	A0A8I5Y7D3 [176-185]		High	0.000487092	0.00190811	3.38011	0.00127586	0.0209635	0.00406336
FALSE	High	QAVLYVDSR		0	1	A0A8I5Y7D3		100		0.01	0.01	0.01					100					100				100	1.788	0.01	0.01	0.01	0.01	3.39642e-17		5.17421e-17	4.14969e-17	3.37115e-17					4.83988e-17					3.23868e-17				3.31275e-17	0.710226	4.63073e-17	3.06356e-17	4.34049e-17	4.24936e-17																				36.62																33.91		146110	74725.6									81730	n/a	n/a	n/a	n/a	High	n/a	Peak Found	n/a	n/a	n/a	n/a	n/a	n/a	n/a	n/a	n/a	n/a	n/a	n/a	n/a	n/a	n/a	n/a	n/a	n/a	n/a	n/a	n/a	n/a	n/a	n/a	n/a	n/a	High	n/a	High	1050.56	[K].QAVLYVDSR.[E]	FALSE	A0A8I5Y7D3 [285-293]		High	0.000306438	0.000805505	4.37145	0.000668769	0.00898019	0.00238082
FALSE	High	SLGMAVEDLVAAK		0	1	A0A8I5Y7D3				100	100		0.01			100		100	1.422									100		100				5.17421e-17	4.14969e-17		3.96167e-17			3.23798e-17		4.42728e-17	0.677937									4.63073e-17		4.34049e-17													0																												109587				77072.3					n/a	n/a	n/a	n/a	n/a	n/a	n/a	n/a	n/a	n/a	High	n/a	n/a	n/a	n/a	n/a	n/a	n/a	n/a	n/a	n/a	Peak Found	n/a	n/a	n/a	n/a	n/a	n/a	n/a	n/a	n/a	n/a	n/a	n/a	n/a	n/a	1303.69	[K].SLGMAVEDLVAAK.[L]	FALSE	A0A8I5Y7D3 [334-346]		High	0.000669426	0.00155314	3.89044	0.00129199	0.0131471	0.00283843
FALSE	High	TAAVSAIATK		0	1	A0A8I5Y7D3		100		0.01																	100					3.39642e-17		5.17421e-17																	5.6541e-17																																										122073											n/a	n/a	n/a	n/a	High	n/a	n/a	n/a	n/a	n/a	n/a	n/a	n/a	n/a	n/a	n/a	n/a	n/a	n/a	n/a	n/a	n/a	n/a	n/a	n/a	n/a	n/a	n/a	n/a	n/a	n/a	n/a	n/a	n/a	n/a	n/a	932.541	[R].TAAVSAIATK.[F]	FALSE	A0A8I5Y7D3 [119-128]		High	0.000324369	0.000805505	4.08762	0.000668769	0.0111776	0.00261056
FALSE	High	FKDPNAPK		1	1	A0A8I5Y7D7		100		1.558	0.286	0.01	0.01			100	100	100	0.257			100				100	2.627	1.053	0.01	4.094	0.01	3.39642e-17		0.604671	0.0968046	3.37115e-17	3.96167e-17			3.23798e-17	4.83988e-17	4.42728e-17	0.0281705			3.23868e-17				3.31275e-17	0.0929907	0.970018	3.06356e-17	0.0547528	4.24936e-17			66.66	0								0								66.66	0		0			58												475791	665565	190664				741476				181098	n/a	n/a	n/a	Peak Found	High	n/a	Peak Found	n/a	n/a	n/a	Peak Found	n/a	n/a	n/a	n/a	n/a	n/a	n/a	n/a	n/a	n/a	High	n/a	n/a	n/a	n/a	n/a	n/a	n/a	n/a	n/a	n/a	n/a	n/a	n/a	Peak Found	916.489	[K].FKDPNAPK.[RT]	FALSE	A0A8I5Y7D7 [89-96]		High	0.000738552	0.00314579	2.56074	0.00180321	0.0533582	0.00755782
FALSE	High	KHPDASVNFSEFSKK		2	1	A0A8I5Y7D7			100	100	0.247	0.01	0.2	1.41	1.196	0.993	13.294	1.17	2.802	100	0.01	12.014	0.755	0.904	0.01	1.233	0.01	2.404	0.864	0.858	0.482		3.60713e-17	5.17421e-17	0.0259631	3.37115e-17	0.000986582	0.857986	0.988197	0.982468	6.86907e-14	0.972546	0.0965024	4.60039e-17	6.80734e-17	7.19007e-16	0.697192	0.919041	6.22851e-17	0.933492	5.6541e-17	0.219511	0.884857	0.811303	0.287442				0		0	0	31.53	0	31.53	31.53	0			14.86	14.86	28.53		14.86		0	0	0	0							29.42				14.1				1.7465e+06	430882	109808	154838	131373	153755		86318.1	145370	179261	n/a	n/a	n/a	n/a	n/a	n/a	High	n/a	n/a	n/a	High	n/a	n/a	n/a	Peak Found	Peak Found	n/a	n/a	n/a	High	Peak Found	Peak Found	n/a	n/a	n/a	n/a	n/a	n/a	Peak Found	n/a	n/a	High	High	n/a	n/a	High	1720.87	[KR].KHPDASVNFSEFSKK.[C]	FALSE	A0A8I5Y7D7 [30-44]		High	7.84129e-05	0	7.36969	0.000238493	0.000451659	0.000307461
FALSE	High	IKGEHPGLSIGDVAK		1	1	A0A8I5Y7D7		100	100	1.075	0.292	0.01	0.533	0.01	0.821	100	3.088	1.952	0.461	100		100	100	100		100	1.037	0.514	0.01	1.114	0.274	3.39642e-17	3.60713e-17	0.998687	0.0966515	3.37115e-17	0.613358	3.5755e-17	0.908632	3.23798e-17	0.0322557	0.607811	0.577229	4.60039e-17		3.23868e-17	4.84426e-17	3.4971e-17		3.31275e-17	0.99473	0.373921	3.06356e-17	0.995357	0.00168522			73.04	285.6		245.63		189.08		189.08	189.08	285.6								47.43	185.47		66.01	56.77		62.5		125.52			111.29			21.16		57.52		372241	633098	184635	249612		205048	400159		98410.5		359059	n/a	n/a	n/a	High	High	n/a	High	n/a	n/a	n/a	High	Peak Found	n/a	n/a	High	n/a	n/a	n/a	High	n/a	High	High	n/a	n/a	n/a	n/a	n/a	n/a	High	Peak Found	n/a	n/a	n/a	High	n/a	High	1520.84	[K].IKGEHPGLSIGDVAK.[K]	FALSE	A0A8I5Y7D7 [113-127]		High	7.84129e-05	0	7.96845	0.00019216	0.00143253	0.000415849
FALSE	High	KHPDASVNFSEFSK		1	1	A0A8I5Y7D7		1.578	1.8	1.165	0.212	0.118	0.549	0.01	1.114	100	5.237	1.022	1.088	0.99	100	100	100	100	100	100	0.76	0.963	0.01	1.012	0.589	0.695007	0.517139	0.98556	0.0294367	7.86814e-12	0.589773	3.5755e-17	0.996065	3.23798e-17	0.00031654	0.978776	0.918056	0.952274	6.80734e-17	3.23868e-17	4.84426e-17	3.4971e-17	6.22851e-17	3.31275e-17	0.717593	0.951296	3.06356e-17	0.929938	0.617353	39.2	59.08	35.76	55.88	0	49.66		59.08		59.08	53.9	50.99	17.56							33.07	47.14		30.11	31.02		36.15		49.88			52.35	12.93		16.63		31.37	102507	161784	966131	204995	165558		184475	188463	113714	112614		179590	n/a	n/a	High	High	High	n/a	High	n/a	n/a	n/a	High	High	n/a	n/a	High	n/a	n/a	n/a	High	High	n/a	High	n/a	High	n/a	n/a	High	n/a	High	High	n/a	n/a	n/a	High	High	High	1592.77	[KR].KHPDASVNFSEFSK.[K]	FALSE	A0A8I5Y7D7 [30-43]		High	7.84129e-05	0	9.33125	0.000225225	0.000141373	0.000168278
FALSE	High	YEKDIAAYR		1	2	A0A8I5Y7D7; P52925	Shared	100		2.169	100		0.01			100		100	0.691								100	100		100		3.39642e-17		0.19559	4.14969e-17		3.96167e-17			3.23798e-17		4.42728e-17	0.769599								5.6541e-17	4.63073e-17		4.34049e-17				0									0																										354340		530815				768412					n/a	n/a	n/a	n/a	High	n/a	n/a	n/a	n/a	n/a	High	n/a	n/a	n/a	n/a	n/a	n/a	n/a	n/a	n/a	n/a	High	n/a	n/a	n/a	n/a	n/a	n/a	n/a	n/a	n/a	n/a	n/a	n/a	n/a	n/a	1128.57	[K].YEKDIAAYR.[A]	FALSE	A0A8I5Y7D7 [155-163]; P52925 [155-163]		High	9.53562e-05	0.000116074	6.75882	0.000369004	0.00314633	0.000858032
FALSE	High	IMQLSLER	1xPhospho [S5(100)]	0	1	A0A8I5Y7F3					100	100	0.01						100	0.01					100			100							4.14969e-17	3.37115e-17	3.96167e-17						5.93434e-17	4.60039e-17					6.22851e-17			4.63073e-17																																											95620.7					189772				n/a	n/a	n/a	n/a	n/a	n/a	n/a	n/a	n/a	n/a	High	n/a	n/a	n/a	n/a	n/a	n/a	n/a	n/a	n/a	n/a	n/a	n/a	n/a	High	n/a	n/a	n/a	n/a	n/a	n/a	n/a	n/a	n/a	n/a	n/a	1069.51	[R].IMQLSLER.[N]	FALSE	A0A8I5Y7F3 [311-318]	A0A8I5Y7F3 1xPhospho [S315(100)]	High	0.000632671	0.00170724	3.31379	0.00105692	0.022402	0.00424103
FALSE	High	SVPSIAAATGTHSR	1xPhospho [S/T]	0	1	A0A8I5Y7F3		100		0.01				0.01	0.01								100			100	1.397	0.01	0.01	0.01	0.01	3.39642e-17		5.17421e-17				3.5755e-17	4.60262e-17								4.84426e-17			3.31275e-17	0.929481	4.63073e-17	3.06356e-17	4.34049e-17	4.24936e-17																				9.79						2.39										9.47		139996			110040							100209	n/a	n/a	n/a	High	High	n/a	n/a	n/a	n/a	n/a	n/a	n/a	n/a	n/a	High	n/a	n/a	n/a	n/a	n/a	n/a	n/a	n/a	n/a	n/a	n/a	n/a	n/a	n/a	n/a	n/a	n/a	n/a	High	n/a	High	1434.67	[R].SVPSIAAATGTHSR.[Q]	FALSE	A0A8I5Y7F3 [838-851]		High	0.000279759	0.000995114	3.84551	0.000996016	0.0136596	0.0028848
FALSE	High	SPSGGAAGPLLTPSQSLDGSRR	1xPhospho [S/T]	1	1	A0A8I5Y7I2		100		1.4	1.444	1.246	0.809	100		0.887	100	100	1.045	0.987		100			100	100	0.781	1.094	1.181	1.048	0.898	3.39642e-17		0.85395	0.790898	0.762586	0.874981	3.5755e-17		0.915848	4.83988e-17	4.42728e-17	0.921947	0.98877		3.23868e-17			6.22851e-17	3.31275e-17	0.749723	0.982442	0.934488	0.973443	0.947736			20.21	8.88	0	15.87			20.59			36.25	22.98							21.56	36.15	25.46	22.45	35.17		12.7		37.02		22.32		19.73		36.58		18.06		270131	237338	342723		412471		365898	295636	291752		324999	n/a	n/a	n/a	High	High	High	n/a	n/a	High	High	High	High	n/a	n/a	n/a	n/a	High	High	n/a	n/a	n/a	n/a	High	High	n/a	n/a	High	High	High	High	n/a	n/a	n/a	High	High	High	2191.05	[R].SPSGGAAGPLLTPSQSLDGSRR.[S]	FALSE	A0A8I5Y7I2 [187-208]		High	7.3692e-05	0	6.76147	0.00019015	0.00196857	0.000497777
FALSE	High	VLTVINQTQK		0	1	A0A8I5Y7I3			100	100	0.01	0.01			100	100	1.534	1.297	0.01			100		100						100			3.60713e-17	5.17421e-17	4.14969e-17	3.37115e-17			4.60262e-17	3.23798e-17	0.706491	0.92411	5.93434e-17			3.23868e-17		3.4971e-17						4.34049e-17											0	0																												308931				201370	261248					n/a	n/a	n/a	n/a	n/a	n/a	High	n/a	n/a	n/a	n/a	n/a	n/a	n/a	n/a	n/a	n/a	n/a	High	n/a	n/a	High	n/a	n/a	n/a	n/a	n/a	n/a	n/a	n/a	n/a	n/a	n/a	n/a	n/a	n/a	1143.67	[R].VLTVINQTQK.[E]	FALSE	A0A8I5Y7I3 [57-66]		High	0.00032525	0.000686121	4.47933	0.000727626	0.00830212	0.00223273
FALSE	High	QLDDLKVELSQLR		1	1	A0A8I5Y7I3		100	100	2.29	0.405	0.01	0.01	0.01	12.224	100	0.75	0.428	0.709			100	100	100		100	0.482	0.783	0.01	1.105	0.01	3.39642e-17	3.60713e-17	0.321816	0.292157	3.37115e-17	3.96167e-17	3.5755e-17	2.73527e-07	3.23798e-17	0.809864	0.361348	0.929768			3.23868e-17	4.84426e-17	3.4971e-17		3.31275e-17	0.180139	0.787003	3.06356e-17	0.992145	4.24936e-17			0	0				0		0	0	0								0	0		0															120915	484780	196249	52883.5		646441	276893				250666	n/a	n/a	n/a	n/a	High	n/a	High	n/a	n/a	n/a	High	n/a	n/a	n/a	Peak Found	n/a	n/a	n/a	High	n/a	n/a	High	n/a	n/a	n/a	n/a	n/a	n/a	n/a	n/a	n/a	n/a	n/a	n/a	n/a	High	1556.86	[K].QLDDLKVELSQLR.[V]	FALSE	A0A8I5Y7I3 [20-32]		High	7.84129e-05	0	8.32643	0.000238493	0.00101057	0.000415849
FALSE	High	VLTVINQTQKENLRK		2	1	A0A8I5Y7I3			100						100		0.01	0.01						100									3.60713e-17						4.60262e-17		4.83988e-17	4.42728e-17						3.4971e-17																																																		728177						n/a	n/a	n/a	n/a	n/a	n/a	n/a	n/a	n/a	n/a	n/a	n/a	n/a	n/a	n/a	n/a	n/a	n/a	High	n/a	n/a	n/a	n/a	n/a	n/a	n/a	n/a	n/a	n/a	n/a	n/a	n/a	n/a	n/a	n/a	n/a	1784.04	[R].VLTVINQTQKENLRK.[F]	FALSE	A0A8I5Y7I3 [57-71]		High	0.000113636	6.34342e-05	7.48281	0.000354547	0.00231652	0.000610417
FALSE	High	SETNWESPK	1xPhospho [S7(100)]	0	1	A0A8I5Y7K9		1.058	1.1	0.971	0.914	0.767	1.152	0.872	0.928	1.004	1.055	0.798	1.089	1.33	1.049	1.186	1.129	1.154	0.909	1.101	0.989	0.993	0.972	0.862	1.179	0.936398	0.781865	0.986361	0.970273	0.429932	0.861944	0.902254	0.94109	0.933664	0.994454	0.884383	0.94372	0.798665	0.99196	0.828628	0.868026	0.829241	0.924927	0.928559	0.978698	0.98136	0.869066	0.925033	0.854363	38.02	26.08	25.17	25.54	22.04	21.78	19.62	14.11	34.5	25.85	20.79	21.78	17.6	31.65	25.54	30.52	21.89	25.31	22.1	19.3	21.78	24.52	27.6	5.67	34.06	20.25	18.54	19.69	22.93	28.9	6.14	20.7	20.92	2.49	17.49	10.37	1.56496e+06	1.65631e+06	1.81667e+06	1.66354e+06	1.86601e+06	1.62772e+06	1.72179e+06	1.37427e+06	1.44163e+06	1.91698e+06	1.49216e+06	1.67533e+06	High	High	High	High	High	High	High	High	High	High	High	High	High	High	High	High	High	High	High	High	High	High	High	High	High	High	High	High	High	High	High	High	High	High	High	High	1157.45	[K].SETNWESPK.[Q]	FALSE	A0A8I5Y7K9 [688-696]	A0A8I5Y7K9 1xPhospho [S694(100)]	High	7.84129e-05	0	10.4574	0.000156814	8.05541e-10	0.000168278
FALSE	High	SETNWESPKQIKK	1xPhospho [S7(100)]	2	1	A0A8I5Y7K9		0.995	1.173	0.941	0.833	0.837	1.317	0.368	0.981	1.9	1.035	0.64	1.357	1.242	0.91	1.271	1.252	1.228	1.064	1.112	0.718	0.971	0.414	0.734	1.279	0.990961	0.823733	0.986972	0.91629	0.732925	0.641113	0.12358	0.992965	0.129266	0.990004	0.662666	0.655367	0.888437	0.913004	0.721337	0.679963	0.745561	0.968466	0.972489	0.461779	0.989635	0.0280828	0.793973	0.756489	45.34	27.76	52.25	25.54	43.6	25.67	73.99	27.68	83.71	21.23	28.65	15.04	43.6	43.52	34.49	30.52	26.02	48.43	30.52	44.53	16.37	79.02	28.94	18.4	38.01	39.9	10.82	19.92	19.86	70.87	16.17	25.32	40.15	11.85	31.66	16	1.04473e+06	796256	1.26802e+06	1.18525e+06	1.24925e+06	459730	1.22528e+06	873496	1.06132e+06	1.31857e+06	997790	1.10913e+06	High	High	High	High	High	High	High	High	High	High	High	High	High	High	High	High	High	High	High	High	High	High	High	High	High	High	High	High	High	High	High	High	High	High	High	High	1654.78	[K].SETNWESPKQIKK.[K]	FALSE	A0A8I5Y7K9 [688-700]	A0A8I5Y7K9 1xPhospho [S694(100)]	High	7.84129e-05	0	9.51056	0.000156814	1.65301e-07	0.000168278
FALSE	High	SETNWESPKQIK	1xPhospho [S7(100)]	1	1	A0A8I5Y7K9		0.832	1.223	0.87	0.897	0.761	1.144	0.655	1.207	1.112	1.192	0.671	1.316	1.253	1.03	1.044	0.953	1.067	0.83	0.874	0.799	1.081	0.651	0.695	1.249	0.916579	0.56066	0.898283	0.956874	0.439827	0.879932	0.643526	0.785151	0.813068	0.84402	0.744273	0.606034	0.800166	0.998958	0.97499	0.960042	0.924772	0.732525	0.97023	0.624048	0.969455	0.271698	0.682298	0.724022	35.6	45.14	42.75	9.9	29.33	24.86	38.94	43.76	42.57	19.75	58.2	37.82	29.33	23.94	23.94	28.54	45.32	36.56	40.71	28.71	40.71	25.94	42.75	19.75	29.78	22.92	6.24	36.65	30.48	21.8	27.08	41.3	34.88	12.36	35.72	14.97	3.02879e+06	2.05299e+06	3.06984e+06	2.77767e+06	2.80038e+06	1.60677e+06	2.57539e+06	1.78656e+06	2.33505e+06	2.92471e+06	2.93966e+06	2.5693e+06	High	High	High	High	High	High	High	High	High	High	High	High	High	High	High	High	High	High	High	High	High	High	High	High	High	High	High	High	High	High	High	High	High	High	High	High	1526.69	[K].SETNWESPKQIK.[K]	FALSE	A0A8I5Y7K9 [688-699]	A0A8I5Y7K9 1xPhospho [S694(100)]	High	7.84129e-05	0	9.36038	0.000156814	2.72361e-22	0.000168278
FALSE	High	KREEVTPPTPAPEDPAQLK	1xPhospho [T9(92.4)]	2	1	A0A8I5Y7K9		1.265	1.186	0.928	1.261	0.451	0.521	1.759	1.129	0.927	2.325	1.18	0.937	1.457	0.939	1.984	0.968	0.989	0.994	1.308	0.908	1.992	1.483	0.761	1.038	0.854506	0.837494	0.976911	0.867172	0.00460112	0.0826403	0.671142	0.961189	0.97545	0.0730342	0.966043	0.998635	0.820471	0.945918	0.0615575	0.981043	0.970492	0.99674	0.885973	0.920137	0.134246	0.635409	0.837917	0.990131	60.75	55.48	50.87	17.66	34.56	17.67	27.21	43.87	103.57	17.35	70.59	98.25	34.57	59.51	24.44	31.04	43.13	48.79	25.05	21.97	17.66	16.41	14.15	7.13	60.66	20.71	7.17	64.16	25.77	35.68	38.8	74.75	53.19	1.37	23.54	5.77	534612	676050	1.1778e+06	1.48578e+06	628883	1.1059e+06	499847	548117	531147	773992	569340	745712	n/a	High	High	High	High	n/a	High	High	High	High	High	High	High	High	High	High	High	High	High	High	High	High	High	High	High	High	High	n/a	High	High	High	High	n/a	High	High	High	2183.07	[R].KREEVTPPTPAPEDPAQLK.[N]	FALSE	A0A8I5Y7K9 [215-233]	A0A8I5Y7K9 1xPhospho [T223(92.4)]	High	6.8465e-05	0	7.16185	0.00019015	0.00185549	0.000497777
FALSE	High	KQGEDNSITQDTEDLEKDTR	1xPhospho [S/T]	2	1	A0A8I5Y7K9		1.896	1.682	0.849	0.952	1.506	0.802	1.488	1.967	1.085	0.653	0.818	0.715	0.749	0.832	0.914	0.741	1.422	1.291	0.875	1.686	1.024	1.424	1.432	0.821	0.529486	0.528488	0.896057	0.986139	0.443391	0.881881	0.805405	0.38391	0.95951	0.682955	0.860925	0.940478	0.834365	0.818675	0.89371	0.703838	0.677642	0.872403	0.916905	0.586122	0.983811	0.809633	0.91062	0.875132	68.81	56.59	72.68	46.75	57.34	32.34	17.64	26.69	74.98	31.98	60.69	60.69	13.32	52.1	35.11	37.92	43.48	51.33	39.08	14.41	32.53	45.54	60.69	16.15	59.53		34.61	26.05	36.75	34.54	34.67	59.44	50.53	6.68	38.35	16.71	211574	401160	276623	243484	225358	363889	443237	340585	255415	195352	254292	237872	Peak Found	n/a	High	n/a	n/a	High	High	High	High	Peak Found	High	High	High	High	High	High	High	High	High	High	High	High	High	High	High	High	High	n/a	High	High	High	n/a	High	High	High	High	2402.04	[K].KQGEDNSITQDTEDLEKDTR.[E]	FALSE	A0A8I5Y7K9 [577-596]		High	7.3692e-05	0	6.67819	0.000259943	0.00261809	0.00065624
FALSE	High	EEVTPPTPAPEDPAQLK	1xPhospho [T]	0	1	A0A8I5Y7K9		1.207	0.977	1.28	0.864	0.697	1	1.103	0.764	1.109	1.73	1.668	0.741	1.117	0.958	1.514	1.142	0.875	1.051	0.857	1.228	1.39	1.72	1.721	1.389	0.947139	0.957749	0.936515	0.941662	0.631206	0.988964	0.994195	0.862563	0.947461	0.536685	0.757386	0.946533	0.986929	0.961971	0.628965	0.95073	0.888357	0.998196	0.885471	0.935728	0.876567	0.558562	0.801521	0.780438	42.29	45.12	25.03	61.72	57.94	20.21	36.16	34.88	28.52	38.43	26.99	32.16	47.26	26.65	52.18	14.42	32.48	31.49	15.55	21.24	29.46	23.7	25.61	10.86	35.84	21.78	42.67	25.54	19.75	24.14	24.46	24.79	35.47	8.01	14.96	9.91	243515	230005	345626	298764	260728	357827	199742	340738	239983	268078	228318	204161	High	High	Peak Found	High	High	High	High	High	High	High	Peak Found	High	High	High	High	High	High	High	High	High	High	High	High	n/a	High	High	High	High	High	High	High	High	High	High	High	High	1898.88	[R].EEVTPPTPAPEDPAQLK.[N]	FALSE	A0A8I5Y7K9 [217-233]		High	0.000537746	0.00124324	3.78864	0.00104045	0.0143475	0.00298968
FALSE	High	TVEIPEDEVVRTPR	1xPhospho [T12(100)]	1	1	A0A8I5Y7K9		0.867	1.289	0.855	0.761	0.761	1.196	0.8	1.156	0.969	1.122	0.666	1.063	1.222	0.851	1.19	0.949	1.097	0.928	0.801	0.876	1.191	0.947	0.749	1.424	0.945907	0.233819	0.85426	0.834029	0.227903	0.810544	0.844084	0.741835	0.982468	0.895278	0.680383	0.962121	0.84548	0.710484	0.701408	0.91117	0.863438	0.923514	0.900261	0.789391	0.883813	0.859958	0.75033	0.330563	16.19	16.19	27.11	32.23	20.56	30.72	20.63	22.13	33.31	17.15	32.28	60.12	27.53	16.19	19.1	22.09	12.79	28.68	14	8.15	11.46	12.96	10	7.73	7.23	16.14	12.76	26.82	18.25	17.85	16.2	29.21	25.2	17.22	18.75	4.28	4.71804e+06	3.89124e+06	6.38555e+06	5.43534e+06	4.57784e+06	4.20504e+06	6.08162e+06	3.32642e+06	4.85819e+06	6.34835e+06	5.54247e+06	4.44098e+06	High	High	High	High	High	High	High	High	High	High	High	High	High	High	High	High	High	High	High	High	High	High	High	High	High	High	High	High	High	High	High	High	High	High	High	High	1719.83	[R].TVEIPEDEVVRTPR.[S]	FALSE	A0A8I5Y7K9 [258-271]	A0A8I5Y7K9 1xPhospho [T269(100)]	High	7.84129e-05	0	9.43222	0.000156814	5.8245e-09	0.000168278
FALSE	High	QGEDNSITQDTEDLEKDTREELPVNTSK	1xPhospho [S/T]	2	1	A0A8I5Y7K9			100		0.01	0.01			100		0.889	0.01				100		100									3.60713e-17		4.14969e-17	3.37115e-17			4.60262e-17		0.945192	4.42728e-17				3.23868e-17		3.4971e-17																	0																													200853				225868						n/a	n/a	n/a	n/a	n/a	n/a	High	n/a	n/a	n/a	n/a	n/a	n/a	n/a	n/a	n/a	n/a	n/a	High	n/a	n/a	n/a	n/a	n/a	n/a	n/a	n/a	n/a	n/a	n/a	n/a	n/a	n/a	n/a	n/a	n/a	3271.45	[K].QGEDNSITQDTEDLEKDTREELPVNTSK.[A]	FALSE	A0A8I5Y7K9 [578-605]		High	0.000620765	0.00167784	2.71796	0.00125056	0.0436961	0.00661387
FALSE	High	QGEDNSITQDTEDLEKDTR	1xPhospho [S/T]	1	1	A0A8I5Y7K9		0.87	0.657	1.144				2.849	0.999	0.531	0.01	1.515	0.01		100		100	100			100		100	100		0.868581	0.60763	0.98556				0.222421	0.948967	0.312062	4.83988e-17	0.806308	5.93434e-17		6.80734e-17		4.84426e-17	3.4971e-17			5.6541e-17		3.06356e-17	4.34049e-17		0	0	0				0	0	0		0																										167505	145723			110082	313621	109988	166671					n/a	n/a	High	n/a	n/a	High	n/a	n/a	n/a	n/a	n/a	n/a	Peak Found	n/a	n/a	n/a	High	n/a	n/a	n/a	High	n/a	n/a	High	n/a	n/a	n/a	n/a	n/a	n/a	n/a	n/a	n/a	n/a	n/a	n/a	2273.94	[K].QGEDNSITQDTEDLEKDTR.[E]	FALSE	A0A8I5Y7K9 [578-596]		High	0.000412122	0.00184574	2.98705	0.00118281	0.0317718	0.00548577
FALSE	High	SQEPISNDQKDSDDDKEK	1xPhospho [S]	2	1	A0A8I5Y7K9		100		0.01	100		0.964	100		0.01			100	100							100	100	100		100	3.39642e-17		5.17421e-17	4.14969e-17		0.982142	3.5755e-17		3.23798e-17			5.93434e-17	4.60039e-17							5.6541e-17	4.63073e-17	3.06356e-17		4.24936e-17						0																								3.36								281303		521486		931105				502645			n/a	n/a	n/a	n/a	High	n/a	n/a	n/a	n/a	n/a	n/a	High	n/a	n/a	n/a	High	n/a	High	n/a	n/a	n/a	n/a	n/a	n/a	n/a	n/a	n/a	High	n/a	n/a	n/a	n/a	n/a	n/a	n/a	n/a	2157.88	[K].SQEPISNDQKDSDDDKEK.[G]	FALSE	A0A8I5Y7K9 [541-558]		High	0.000556917	0.00214538	3.10917	0.00136407	0.0277555	0.00487389
FALSE	High	SWQDELAQQAEEGSAR		0	1	A0A8I5Y7K9		100		0.01			100							100						100	0.931	0.01	0.01	0.01	1.172	3.39642e-17		5.17421e-17			3.96167e-17							4.60039e-17						3.31275e-17	0.911738	4.63073e-17	3.06356e-17	4.34049e-17	0.888394																				0				0														130416								164301		140141	n/a	n/a	n/a	n/a	High	n/a	n/a	n/a	n/a	n/a	n/a	n/a	n/a	n/a	n/a	n/a	n/a	n/a	n/a	n/a	n/a	n/a	n/a	n/a	n/a	n/a	n/a	n/a	High	n/a	n/a	n/a	n/a	n/a	n/a	High	1804.81	[R].SWQDELAQQAEEGSAR.[L]	FALSE	A0A8I5Y7K9 [132-147]		High	0.000524271	0.00190811	3.06235	0.00143848	0.029212	0.00503549
FALSE	High	KASGSENEGDYNPGRKPSK	1xPhospho [S5(100)]	2	1	A0A8I5Y7L4		0.461	1.004	0.978	0.725	1.04	1.02	0.666	1.164	0.966	0.696	0.68	1.199	1.241	0.865	1.07	0.931	0.895	0.889	0.627	0.979	1.383	0.888	1.153	1.421	0.12423	0.926275	0.988072	0.785721	0.985218	0.981404	0.678722	0.684414	0.984324	0.216018	0.710108	0.823553	0.800469	0.747073	0.904474	0.879856	0.888793	0.830454	0.584849	0.973178	0.668258	0.767088	0.919628	0.31691	63.66	49.91	44.82	30.89	41.69	26.22	45.07	45.07	24.88	70.68	37.34	8.2	75.79	44.01	53.34	31.34	49.91	47.91	36.18	53.8	26.82	49.49	20.94	57.06	53	47.23	51.95	11.86	23.46	37.29	50.16	8.15	54.7	51.95	16.87	29.78	1.17069e+07	8.42692e+06	1.55615e+07	9.87883e+06	1.04053e+07	8.52932e+06	1.21095e+07	8.23857e+06	1.20357e+07	9.79963e+06	1.35319e+07	7.14509e+06	High	High	High	High	High	High	High	High	High	High	High	High	High	High	High	High	High	High	High	High	High	High	High	High	High	High	High	High	High	High	High	High	High	High	High	High	2100.93	[R].KASGSENEGDYNPGRKPSK.[T]	FALSE	A0A8I5Y7L4 [1537-1555]	A0A8I5Y7L4 1xPhospho [S1541(100)]	High	7.84129e-05	0	10.4295	0.000156814	6.69003e-19	0.000168278
FALSE	High	KASGSENEGDYNPGRKPSK	2xPhospho [S3(100); S5(100)]	2	1	A0A8I5Y7L4		0.634	0.733	1.476	0.546	1.162	1.047	1.681	0.88	0.805	1.398	1.296	0.695	0.596	1.361	1.434	1.256	1.173	1.614	1.301	0.851	0.902	1.623	1.07	0.752	0.551248	0.348358	0.178032	0.404889	0.748399	0.960271	0.51798	0.910922	0.752997	0.351367	0.693495	0.482279	0.457688	0.346507	0.219614	0.487052	0.648447	0.0541807	0.607686	0.778676	0.917354	0.373112	0.969968	0.306433	37.55	39.74	37.55	57.66	10.13	45.99	23.36	41.99	84.06	28.7	41.99	37.5	42.34	51.6	55.69	62.37	65.83	46.87	59.92	40.03	64.02	76.37	47.95	51.01	22.72	36.57	25.31	50.14	28.75	36.17	31.68	50.7	20.55	33.4	46.07	32.02	1.50649e+07	9.30687e+06	1.71709e+07	9.35292e+06	1.50613e+07	2.54918e+07	1.10409e+07	1.08892e+07	1.99577e+07	1.18936e+07	1.23633e+07	1.03687e+07	High	High	High	High	High	High	High	High	High	High	High	High	High	High	High	High	High	High	High	High	High	High	High	High	High	High	High	High	High	High	High	High	High	High	High	High	2180.9	[R].KASGSENEGDYNPGRKPSK.[T]	FALSE	A0A8I5Y7L4 [1537-1555]	A0A8I5Y7L4 2xPhospho [S1539(100); S1541(100)]	High	7.84129e-05	0	11.0008	0.000156814	1.64785e-14	0.000168278
FALSE	High	RKASGSENEGDYNPGR	1xPhospho [S/Y]	2	1	A0A8I5Y7L4		0.513	0.867	1.545	0.957	0.958	0.603	2.032	2.313	1.262	0.958	0.901	0.971	1.044	1.254	1.087	0.487	1.134	0.562	0.371	1.716	2.576	2.065	2.238	1.555	0.311902	0.915677	0.432214	0.987267	0.969086	0.266808	0.476398	0.0384715	0.60785	0.955085	0.96139	0.999983	0.998149	0.729025	0.942601	0.0071353	0.86351	0.15034	0.0924957	0.293133	0.079852	0.206691	0.185245	0.470829	24.27	16.91	42.59	50.82	131.16	20.12	28.57	15.01	84.47	25.29	40.04	43.79	26.22	14.13	27.33	11.38	16.9	32.64	46.69	42.28	42.67	96.42	54.37	45.55	12.34	21.86	72.11	20.6	9.41	58.86	14.52	44.83	52.11	11.48	11.98	44.71	1.79339e+06	879043	1.51614e+06	1.31942e+06	652095	1.45923e+06	1.50852e+06	1.35844e+06	712204	796179	1.30578e+06	512116	High	High	High	High	n/a	High	Peak Found	High	High	High	High	n/a	High	High	High	High	High	High	High	High	High	High	High	High	High	Peak Found	High	High	n/a	High	High	High	High	High	n/a	High	1816.76	[K].RKASGSENEGDYNPGR.[K]	FALSE	A0A8I5Y7L4 [1536-1551]		High	8.10307e-05	0	7.76364	0.000186776	0.00189092	0.000497777
FALSE	High	RKASGSENEGDYNPGR	2xPhospho [S4(100); S6(100)]	2	1	A0A8I5Y7L4		0.665	0.769	1.08	0.702	0.924	1.31	1.151	1.04	0.766	0.84	0.788	0.948	0.995	1.188	0.81	0.943	0.965	0.883	0.894	0.883	0.757	1.146	0.632	0.993	0.633227	0.525308	0.951505	0.791306	0.90859	0.653351	0.934048	0.973684	0.739772	0.833907	0.882629	0.989897	0.992652	0.802365	0.558621	0.944431	0.947398	0.880392	0.99632	0.873285	0.679466	0.945565	0.559205	0.977664	47.91	40.05	66.66	53.85	40.61	57.47	28.56	28.56	92.98	22.82	92.98	41.41	33.92	32.44	32.44	35.38	32.44	61.52	52.2	47.91	57.47	51.02	60.29	13.06	45.84	40.52	8.98	45.87	40.21	36.93	33.44	60.82	31.63	5.4	40.94	25.8	3.24726e+06	1.78988e+06	1.99422e+06	1.3997e+06	2.28298e+06	2.62875e+06	2.37448e+06	1.11213e+06	1.84314e+06	1.83427e+06	2.46137e+06	1.84784e+06	High	High	High	High	High	High	High	High	High	High	High	High	High	High	High	High	High	High	High	High	High	High	High	High	High	High	High	High	High	High	High	High	High	High	High	High	1896.73	[K].RKASGSENEGDYNPGR.[K]	FALSE	A0A8I5Y7L4 [1536-1551]	A0A8I5Y7L4 2xPhospho [S1539(100); S1541(100)]	High	7.65521e-05	0	7.34122	0.000156814	0.00228669	0.000610417
FALSE	High	ASGSENEGDYNPGRKPSK	1xPhospho [S4(94.4)]	1	1	A0A8I5Y7L4		0.403	1.068	1.697	1.096	0.8	1.184	1.72	2.069	0.805	0.759	0.787	0.988	0.813	2.397	1.323	0.832	2.559	1.945	0.876	1.02	1.582	2.642	1.601	1.673	0.0814862	0.786783	0.0675422	0.921596	0.343271	0.820212	0.510909	0.00102206	0.752997	0.419076	0.878717	0.999983	0.87861	4.54488e-05	0.415899	0.664576	2.18844e-05	0.00174675	0.966122	0.988434	0.391447	0.00944613	0.515256	0.102413	51.61	17.24	73.97	85.46	58.88	28.25	36.55	49.02	58.6	60.03	66.25	72.14	20.62	26.42	93.4	63.51	51.69	32.75	83.62	78.39	85.83	74.18	67.94	78.39	7.18	52.11	44.38	55.32	43.43	27.85	28.77	59.38	16.79	10.86	57.51	65.59	6.64223e+06	2.67828e+06	7.9923e+06	3.71134e+06	4.03124e+06	6.93437e+06	7.09191e+06	5.58317e+06	5.5863e+06	4.39251e+06	2.77115e+06	2.62487e+06	High	High	High	High	High	High	High	High	High	High	High	High	High	High	High	High	High	High	High	High	High	High	High	High	High	High	High	High	High	High	High	High	High	High	High	High	1972.84	[K].ASGSENEGDYNPGRKPSK.[T]	FALSE	A0A8I5Y7L4 [1538-1555]	A0A8I5Y7L4 1xPhospho [S1541(94.4)]	High	7.84129e-05	0	13.001	0.000156814	7.67484e-11	0.000168278
FALSE	High	ASGSENEGDYNPGRKPSK	2xPhospho [S/Y]	1	1	A0A8I5Y7L4		0.55	0.831	1.145	0.8	0.951	1.136	0.819	0.874	1.147	0.75	0.741	0.634	0.903	1.359	0.682	0.911	1.012	0.683	0.611	1.308	0.892	1.373	1.615	1.033	0.399198	0.833518	0.980758	0.905628	0.991797	0.904444	0.861413	0.912901	0.905084	0.807265	0.836784	0.818445	0.952274	0.714587	0.484572	0.9268	0.987655	0.557304	0.586895	0.906571	0.932012	0.848343	0.814659	0.987739	14.22	16.1	15.06	30.68	37.52	25.25	59.03	82.62	7.61	83.26	10.9	24.36	40.48	23.67	35.54	52.51	59.48	38.02	32.64	29.49	27.41	16.08	7.85	37.35	8.16	14.29	29.52	22.93	54.66	7.25	56.79		41.06	17.24	23.59	26.45	659978	363072	290826	263537	442520	362537	561032	415744	331608	332815	485622	257438	High	High	n/a	High	High	n/a	High	High	High	High	n/a	High	n/a	High	High	High	n/a	High	High	High	High	n/a	High	n/a	n/a	High	High	High	High	High	High	High	n/a	High	High	High	2052.81	[K].ASGSENEGDYNPGRKPSK.[T]	FALSE	A0A8I5Y7L4 [1538-1555]		High	5.45405e-05	0	8.55848	0.000186776	0.000704652	0.000307461
FALSE	High	KASGSENEGDYNPGR	1xPhospho [S3(100)]	1	1	A0A8I5Y7L4		0.739	0.968	1.099	0.764	0.94	1.365	1.395	0.993	0.731	0.974	0.864	0.934	1.084	0.908	0.945	0.885	0.88	0.895	0.702	1.092	1.04	1.641	1.2	1.389	0.788754	0.977248	0.901374	0.836631	0.843597	0.482431	0.739787	0.966189	0.527703	0.963097	0.954672	0.973799	0.92629	0.870338	0.944298	0.744015	0.858539	0.846007	0.752961	0.94901	0.987606	0.353135	0.889541	0.398336	27.13	13.95	15.26	38.2	13.84	26.86	25.45	14.91	53.22	23.66	23.51	28.97	17.04	13.84	37.41	22.6	23.98	38.82	39.44	18.36	41.65	40.82	11.25	17.04	12.43	23.58	22.99	44.28	12.88	31.37	12.1	24.81	18.37	7.41	18.2	22.96	8.25837e+06	5.97213e+06	7.22969e+06	5.52562e+06	7.53619e+06	1.09928e+07	7.42541e+06	5.91392e+06	6.79504e+06	7.54062e+06	9.57744e+06	5.31119e+06	High	High	High	High	High	High	High	High	High	High	High	High	High	High	High	High	High	High	High	High	High	High	High	High	High	High	High	High	High	High	High	High	High	High	High	High	1660.66	[R].KASGSENEGDYNPGR.[K]	FALSE	A0A8I5Y7L4 [1537-1551]	A0A8I5Y7L4 1xPhospho [S1539(100)]	High	7.84129e-05	0	11.1065	0.000156814	1.13962e-14	0.000168278
FALSE	High	KASGSENEGDYNPGR	2xPhospho [S3(100); S5(100)]	1	1	A0A8I5Y7L4		0.728	0.91	0.919	0.931	1.068	0.911	1.077	0.838	0.598	0.723	0.735	0.962	0.726	0.95	0.742	1.032	0.865	0.739	0.789	0.885	0.851	1.409	0.806	0.719	0.769381	0.942677	0.93001	0.980558	0.946995	0.918392	0.952452	0.827465	0.143008	0.298986	0.80739	0.988783	0.760311	0.945453	0.383976	0.986418	0.827305	0.280957	0.885973	0.849967	0.856652	0.638258	0.835842	0.209415	19.4	13.49	22.86	27.87	36.67	11.45	14.98	12.37	22.45	15.43	14.8	17.6	23.07	21.02	43.48	18.41	21.02	23.15	21.02	20.63	22.61	14.98	21.71	13.36	11.61	16.22	35.3	13.1	6.48	15.71	9.12	16.61	16.46	8.5	19.74	12.2	1.18299e+07	8610172	7.78737e+06	7.24729e+06	1.28481e+07	1.38416e+07	1.07642e+07	7.91258e+06	9.0905e+06	6.6036e+06	1.24494e+07	9.82028e+06	High	High	High	High	High	High	High	High	High	High	High	High	High	High	High	High	High	High	High	High	High	High	High	High	High	High	High	High	High	High	High	High	High	High	High	High	1740.63	[R].KASGSENEGDYNPGR.[K]	FALSE	A0A8I5Y7L4 [1537-1551]	A0A8I5Y7L4 2xPhospho [S1539(100); S1541(100)]	High	7.84129e-05	0	10.4403	0.000156814	2.52232e-11	0.000168278
FALSE	High	ASGSENEGDYNPGR		0	1	A0A8I5Y7L4		100	100	0.605	100		2.174		100	100	0.01	0.824	0.994	100				100		100	0.815	0.49	0.01	0.493	1.065	3.39642e-17	3.60713e-17	0.595972	4.14969e-17		0.206304		4.60262e-17	3.23798e-17	4.83988e-17	0.843631	0.957035	4.60039e-17				3.4971e-17		3.31275e-17	0.798987	0.242027	3.06356e-17	0.33439	0.982583			0			18.67					0	6.81								36.65	35		36.65	32.13				6.49						18.49		33.93		204257		122739			149859	123539		266867		250510	n/a	n/a	n/a	n/a	High	n/a	n/a	n/a	n/a	Peak Found	n/a	High	n/a	n/a	n/a	n/a	n/a	n/a	High	n/a	n/a	n/a	n/a	High	n/a	n/a	n/a	n/a	High	High	n/a	n/a	n/a	n/a	High	High	1452.6	[K].ASGSENEGDYNPGR.[K]	FALSE	A0A8I5Y7L4 [1538-1551]		High	5.64844e-05	0	6.23109	0.00019015	0.00359084	0.000928428
FALSE	High	ASGSENEGDYNPGR	1xPhospho [S4(100)]	0	1	A0A8I5Y7L4		0.886	0.918	1.024	1.212	0.978	0.99	1.075	0.978	0.954	0.907	1.013	1.06	1.157	1.264	1.136	1.229	1.161	1.101	0.95	1.261	1.362	1.365	1.292	1.392	0.975213	0.95275	0.981859	0.842174	0.927758	0.997486	0.954224	0.983574	0.997632	0.869488	0.952825	0.967501	0.876609	0.640198	0.810146	0.596827	0.743018	0.926874	0.975296	0.70836	0.694529	0.698464	0.81501	0.378927	9.87	10.33	5.94	14.06	15.35	14.14	15.29	20.19	7.21	12.11	9.26	5.75	14.7	16.21	14.03	17.71	16.18	12.89	5.57	7.02	7.02	7.21	5.57	7.02	11.4	15.67	10.68	6.09	18.76	7.87	7.48	3.69	10.15	14.41	6.73	3.99	7.28718e+06	6.45994e+06	5.8999e+06	7.15502e+06	6.84032e+06	6.93554e+06	6.6903e+06	6.6164e+06	5.82511e+06	7.08524e+06	5.19501e+06	5.08161e+06	High	High	High	High	High	High	High	High	High	High	High	High	High	High	High	High	High	High	High	High	High	High	High	High	High	High	High	High	High	High	High	High	High	High	High	High	1532.56	[K].ASGSENEGDYNPGR.[K]	FALSE	A0A8I5Y7L4 [1538-1551]	A0A8I5Y7L4 1xPhospho [S1541(100)]	High	7.84129e-05	0	9.31995	0.000156814	3.82772e-08	0.000168278
FALSE	High	ASGSENEGDYNPGR	2xPhospho [S2(98.2); S4(98.2)]	0	1	A0A8I5Y7L4		0.865	0.938	1.084	1.147	1.338	1.132	1.005	0.78	0.743	0.763	0.959	0.908	0.966	1.06	0.69	1.114	0.883	0.907	0.812	0.962	0.781	1.442	1.059	0.888	0.917613	0.993157	0.97041	0.929561	0.617069	0.921416	0.961584	0.79954	0.764183	0.814867	0.964662	0.999043	0.98522	0.999959	0.422567	0.912953	0.860164	0.95545	0.856091	0.976566	0.844584	0.770574	0.994678	0.935552	23.28	21.76	23.77	21.9	22.75	8.61	28.97	24.1	12.14	37.78	2.72	3.15	12.26	25.81	29.48	30.61	22.02	22.75	26.65	21.92	8.06	29.88	28.45	12.82	16	12.58	40.18	1.15	23.24	19.7	17.38	15.99	12.17	6.78	25.7	20.89	583308	510828	370236	424613	628716	625782	485137	465106	497981	480862	549281	543442	High	High	High	High	High	High	High	High	High	High	High	High	High	High	High	High	High	High	High	High	High	High	High	High	High	High	High	High	High	High	High	High	High	High	High	High	1612.53	[K].ASGSENEGDYNPGR.[K]	FALSE	A0A8I5Y7L4 [1538-1551]	A0A8I5Y7L4 2xPhospho [S1539(98.2); S1541(98.2)]	High	0.000161375	0.000235034	5.01659	0.000487884	0.0041081	0.000945763
FALSE	High	VIHELANER		0	1	A0A8I5Y7L4				100	0.624	0.01	0.01			100	100	100	0.469			100						100		100				5.17421e-17	0.736022	3.37115e-17	3.96167e-17			3.23798e-17	4.83988e-17	4.42728e-17	0.484276			3.23868e-17						4.63073e-17		4.34049e-17					0								0																											126959	79211.9				168764					n/a	n/a	n/a	n/a	n/a	n/a	High	n/a	n/a	n/a	High	n/a	n/a	n/a	n/a	n/a	n/a	n/a	n/a	n/a	n/a	High	n/a	n/a	n/a	n/a	n/a	n/a	n/a	n/a	n/a	n/a	n/a	n/a	n/a	n/a	1080.58	[K].VIHELANER.[W]	FALSE	A0A8I5Y7L4 [297-305]		High	0.000702836	0.00279536	3.13507	0.00169281	0.0269906	0.00474119
FALSE	High	KVVEPANSDSDSELGNIPKK	1xPhospho [S10(90.9)]	2	1	A0A8I5Y7L4		1.424	2.456	1.834	1.196	0.954	0.447	0.716	1.468	2.531	0.771	0.918	0.918	0.644	0.798	0.87	0.823	1.96	0.83	0.623	1.112	1.56	0.949	1.58	0.714	0.847339	0.0708373	0.474034	0.894594	0.981672	0.198941	0.745223	0.770708	0.0547041	0.83797	0.938877	0.997033	0.724528	0.766362	0.795534	0.789928	0.163573	0.863792	0.669661	0.980983	0.634574	0.904969	0.77837	0.753687	95.82	83.15	59.27	24.31	20.91	54.65	35.62	42.68	61.61	35.14	22.66	37.36	48.78	44.04	59.01	73.81	87.22	48.78	31.92	70.89	12.04	26.26	26.44	54.65	71.93	67.97	22.22	17.61	25.37	33.93	57.11	46.77	20.34	47.33	71.64	13.65	377022	362140	412078	550626	383252	327521	527484	484421	382589	246346	553831	345169	Peak Found	High	High	n/a	High	High	High	High	High	High	High	High	High	High	High	High	High	High	High	High	High	High	High	High	High	High	High	Peak Found	High	High	High	Peak Found	High	High	High	High	2207.06	[R].KVVEPANSDSDSELGNIPKK.[T]	FALSE	A0A8I5Y7L4 [1503-1522]	A0A8I5Y7L4 1xPhospho [S1512(90.9)]	High	0.000105871	0.000117343	6.16233	0.000341413	0.0036533	0.000928428
FALSE	High	KVVEPANSDSDSELGNIPKK	2xPhospho [S8(100); S10(100)]	2	1	A0A8I5Y7L4		0.594	0.823	1.204	0.878	1.19	0.837	1.202	1.063	0.776	0.94	0.897	1.054	0.667	1.322	1.112	1.068	1.088	1.408	0.807	1.046	1.287	1.455	1.216	1.069	0.445339	0.715567	0.700812	0.94066	0.679481	0.793978	0.87792	0.884683	0.673493	0.923746	0.978776	0.972597	0.643512	0.435171	0.834242	0.943063	0.830047	0.266233	0.909441	0.984833	0.786412	0.578846	0.877566	0.963501	18.64	18.64	14.19	21.27	26.21	15.33	22.52	9.12	13.8	9.93	8.62	5.82	14.78	18.64	20.09	13.2	13.2	28.12	19.15	18.07	17.74	25.88	19.15	15.5	16.63	6.15	12.78	12.42	8.49	18.92	4.23	13.67	25.83	7.78	15.08	17.71	9.87265e+06	5.86777e+06	7.64125e+06	7.83584e+06	7.97694e+06	9.58569e+06	8.12608e+06	7.4365e+06	8.93128e+06	5.99638e+06	7.46784e+06	5.61059e+06	High	High	High	High	High	High	High	High	High	High	High	High	High	High	High	High	High	High	High	High	High	High	High	High	High	High	High	High	High	High	High	High	High	High	High	High	2287.03	[R].KVVEPANSDSDSELGNIPKK.[T]	FALSE	A0A8I5Y7L4 [1503-1522]	A0A8I5Y7L4 2xPhospho [S1510(100); S1512(100)]	High	7.84129e-05	0	11.7137	0.000156814	4.20921e-15	0.000168278
FALSE	High	KVVEPANSDSDSELGNIPKK	3xPhospho [S8(100); S10(100); S12(100)]	2	1	A0A8I5Y7L4		0.733	1.025	1.281	2.125	2.046	0.759	0.855	1.033	1.068	0.446	0.884	1.141	0.861	1.006	0.46	0.946	1.008	0.941	0.645	1.087	1.514	1.18	1.392	1.205	0.717122	0.978989	0.832758	0.382616	0.0178742	0.724695	0.864806	0.986124	0.932276	0.084776	0.932586	0.892979	0.894826	0.990812	0.0176988	0.940187	0.991264	0.97825	0.654236	0.978385	0.601386	0.949287	0.792731	0.878728	12.51	19.61	36.85	81.59	66.22	14.71	18.72	23.5	39.76	81.59	37.16	25.14	29.88	16.06	81.59	23.37	19.75	30.33	14.49	18.47	7.22	15.48	21.98	9.96	2.7	14.09	71.76	11.54	16.86	16.22	17.23	39.21	27.39	10.35	12.63	8.54	1.05976e+06	777100	484656	1.02984e+06	996614	802569	1.08607e+06	1.02238e+06	991801	854299	1.05395e+06	680249	High	High	High	High	High	High	High	High	Peak Found	High	High	High	High	High	High	High	High	High	High	High	High	High	High	High	High	High	High	High	High	High	High	High	High	High	High	High	2366.99	[R].KVVEPANSDSDSELGNIPKK.[T]	FALSE	A0A8I5Y7L4 [1503-1522]	A0A8I5Y7L4 3xPhospho [S1510(100); S1512(100); S1514(100)]	High	4.60278e-05	0	5.63279	0.000156814	0.00367103	0.000928428
FALSE	High	VVEPANSDSDSELGNIPKK	2xPhospho [S7(100); S9(99.9)]	1	1	A0A8I5Y7L4		0.808	1.566	1.297	1.042	1.09	0.795	1.085	1.603	1.023	0.639	0.669	1.087	0.738	1.105	1.135	1.034	1.775	1.433	0.937	1.058	1.378	1.346	1.268	1.112	0.895031	0.079135	0.557519	0.954501	0.870817	0.669032	0.961291	0.0824744	0.942145	0.222922	0.686643	0.941799	0.792965	0.945918	0.894045	0.969899	0.0376717	0.326781	0.971463	0.987679	0.674701	0.739715	0.844128	0.9402	33.59	31.26	49.19	45.59	78.81	42.49	23.77	23.56	54.8	46.48	47.65	55.28	69.44	43.91	45.53	34.19	34.19	57.54	38.98	18.83	53.68	26.8	60.36	26.8	29.54	16.47	41.15	37.9	11.8	34.41	18.88	47.41	52.4	28.21	28.78	11.98	2.75358e+06	2.2247e+06	2.75767e+06	3.13711e+06	2.51174e+06	2.65303e+06	4.31252e+06	2.88632e+06	3.48083e+06	2.38003e+06	2.42984e+06	2.27663e+06	High	High	High	High	High	High	High	High	High	High	High	High	High	High	High	High	High	High	High	High	High	High	High	High	High	High	High	High	High	High	High	High	High	High	High	High	2158.93	[K].VVEPANSDSDSELGNIPKK.[T]	FALSE	A0A8I5Y7L4 [1504-1522]	A0A8I5Y7L4 2xPhospho [S1510(100); S1512(99.9)]	High	6.8465e-05	0	7.15341	0.000156814	0.000128867	0.000168278
FALSE	High	LQLEETMPSPYGRR	1xPhospho [T/S/Y]	1	1	A0A8I5Y7L4			100		0.01	0.01		0.01	0.507		2.036	0.01				100	100	100									3.60713e-17		4.14969e-17	3.37115e-17		3.5755e-17	0.396292		0.46941	4.42728e-17				3.23868e-17	4.84426e-17	3.4971e-17															0		15.08																	14.31												159580		154550		78397.1						n/a	n/a	n/a	n/a	n/a	n/a	n/a	High	Peak Found	n/a	n/a	n/a	n/a	n/a	High	n/a	n/a	n/a	n/a	n/a	High	n/a	n/a	n/a	n/a	n/a	n/a	n/a	n/a	n/a	n/a	n/a	n/a	n/a	n/a	n/a	1756.81	[K].LQLEETMPSPYGRR.[I]	FALSE	A0A8I5Y7L4 [1216-1229]		High	0.000726009	0.00431265	2.35592	0.0020428	0.0699749	0.00956475
FALSE	High	EYFADMER		0	1	A0A8I5Y7L4		100	100	1.399	0.876	0.01	0.01		100	100	1.117	1.611	0.607			100		100		100	3.567	3.029	0.01	4.989	0.01	3.39642e-17	3.60713e-17	0.875272	0.957573	3.37115e-17	3.96167e-17		4.60262e-17	3.23798e-17	0.979724	0.745695	0.823721			3.23868e-17		3.4971e-17		3.31275e-17	0.0508524	0.129008	3.06356e-17	0.0793001	4.24936e-17			0	0						0	0	0								0	0		0															166133	161105	141087			144224	232337				46571.6	n/a	n/a	n/a	n/a	High	n/a	High	n/a	n/a	n/a	High	n/a	n/a	n/a	n/a	n/a	n/a	n/a	Peak Found	n/a	n/a	High	n/a	n/a	n/a	n/a	n/a	n/a	n/a	n/a	n/a	n/a	n/a	n/a	n/a	Peak Found	1060.44	[K].EYFADMER.[H]	FALSE	A0A8I5Y7L4 [635-642]		High	0.00111244	0.00251114	2.34276	0.0014166	0.0192334	0.00398174
FALSE	High	KVVEPANSDSDSELGNIPK	1xPhospho [S10(100)]	1	1	A0A8I5Y7L4		0.767	0.982	1.109	0.696	0.658	0.425	0.943	1.36	1.225	1.418	1.049	1.112	0.495	1.073	1.494	0.774	0.96	0.983	0.823	1	1.213	0.887	1.087	0.703	0.818462	0.99101	0.924501	0.738203	0.135168	0.00529028	0.944277	0.561118	0.634755	0.518004	0.949306	0.905366	0.257148	0.977538	0.309294	0.331781	0.940341	0.989482	0.923693	0.989811	0.862019	0.728303	0.957668	0.437673	10.03	20.75	31.59	41.43	41.94	58.94	16.69	24.13	35.4	55.36	45.02	32.29	39.41	36	54.05	39.58	32.13	30.64	39.61	10.03	26.52	10.23	26.04	8.97	2.79	14.25	37.88	29.45	6.27	21.67	26.76	39.72	18.88	61.87	28.92	4.98	2.36839e+06	1.81665e+06	3.29582e+06	2.2042e+06	1.70883e+06	1.61195e+06	2.32472e+06	1.97476e+06	2.16899e+06	1.27654e+06	2.2065e+06	1.81685e+06	High	High	High	High	High	High	High	High	High	High	High	High	High	High	High	High	High	High	High	High	High	High	High	High	High	High	High	High	High	High	High	High	High	High	High	High	2078.96	[R].KVVEPANSDSDSELGNIPK.[K]	FALSE	A0A8I5Y7L4 [1503-1521]	A0A8I5Y7L4 1xPhospho [S1512(100)]	High	8.22166e-05	0	7.26648	0.000156814	0.00208157	0.000497777
FALSE	High	KVVEPANSDSDSELGNIPK	2xPhospho [S8(100); S10(99.9)]	1	1	A0A8I5Y7L4		0.852	1.019	1.106	0.763	0.969	0.547	0.769	1.15	1.421	1.152	0.828	0.953	0.503	1.028	1.208	0.866	1.049	1.238	0.753	0.981	1.014	0.815	1.085	0.83	0.945907	0.900553	0.891597	0.835799	0.909965	0.0643249	0.82546	0.717461	0.232285	0.850836	0.924161	0.985179	0.212853	0.996804	0.638335	0.67143	0.895519	0.655862	0.835234	0.974676	0.999581	0.612333	0.960163	0.575427	32.76	49.21	28.48	33.76	37.12	7.2	41.87	71.1	22.26	54.65	62.71	40.5	38.18	27.7	29.16	14.94	67.71	38.18	17.48	28.48	58.12	17.29	16.12	6.6	22.37	12.36	26.03	24.73	15.45	36.41	51.47	25.84	29.22	4.17	7.78	29.46	2.30095e+07	1.96044e+07	2.70158e+07	2.54672e+07	2.04024e+07	1.36681e+07	2.3458e+07	1.9424e+07	2.76911e+07	1.39283e+07	2.23726e+07	1.67615e+07	High	High	High	High	High	High	High	High	High	High	High	High	High	High	High	High	High	High	High	High	High	High	High	High	High	High	High	High	High	High	High	High	High	High	High	High	2158.93	[R].KVVEPANSDSDSELGNIPK.[K]	FALSE	A0A8I5Y7L4 [1503-1521]	A0A8I5Y7L4 2xPhospho [S1510(100); S1512(99.9)]	High	8.22166e-05	0	7.38203	0.000156814	0.00010498	0.000168278
FALSE	High	KVVEPANSDSDSELGNIPK	3xPhospho [S8(100); S10(100); S12(100)]	1	1	A0A8I5Y7L4		1.131	0.947	0.548	1.067	1.172	0.828	0.55	1.779	1.406	0.976	0.586	1.524	0.782	0.869	0.87	0.627	0.787	0.945	1.078	0.969	1.005	0.353	0.551	0.691	0.888493	0.974541	0.153599	0.954892	0.713961	0.813356	0.448298	0.197029	0.478545	0.982204	0.584271	0.455011	0.862753	0.804432	0.830161	0.0775316	0.640862	0.945138	0.919021	0.969733	0.993557	0.0106242	0.391152	0.437948	29.55	50.54	51.71	79.21	41.24	63.11	13.14	66.13	55.3	44.23	43.14	70.2	40.55	32.74	44.48	44.4	45.8	32.74	19.69	23.46	50.81	13.01	49.61	37.57	30.95	15.37	39.5	49.84	37.09	5.94	47.08	51.27	36.68	30.27	21.47	16.28	1.39838e+06	1.58109e+06	1.35844e+06	1.82468e+06	1.12191e+06	615922	1.10552e+06	866172	1.52185e+06	1.18972e+06	1.60975e+06	1.81481e+06	High	High	High	High	High	n/a	High	High	n/a	High	Peak Found	High	High	High	High	High	n/a	High	High	High	High	High	High	n/a	High	High	High	High	High	High	High	High	High	High	High	High	2238.9	[R].KVVEPANSDSDSELGNIPK.[K]	FALSE	A0A8I5Y7L4 [1503-1521]	A0A8I5Y7L4 3xPhospho [S1510(100); S1512(100); S1514(100)]	High	5.45405e-05	0	6.05821	0.000186776	0.00356623	0.000858032
FALSE	High	AGVSVKPFQVK		0	1	A0A8I5Y7L4		100		1.748	0.01	0.01				100	100	100	0.01			100					100			100		3.39642e-17		0.630543	4.14969e-17	3.37115e-17				3.23798e-17	4.83988e-17	4.42728e-17	5.93434e-17			3.23868e-17					5.6541e-17			4.34049e-17				0																																			61077.2	140610					106746					n/a	n/a	n/a	n/a	High	n/a	High	n/a	n/a	n/a	n/a	n/a	n/a	n/a	n/a	n/a	n/a	n/a	n/a	n/a	n/a	High	n/a	n/a	n/a	n/a	n/a	n/a	n/a	n/a	n/a	n/a	n/a	n/a	n/a	n/a	1159.68	[K].AGVSVKPFQVK.[N]	FALSE	A0A8I5Y7L4 [356-366]		High	0.00038583	0.00101509	4.12989	0.000835821	0.0108073	0.002538
FALSE	High	HVDYVVDQVVGK		0	1	A0A8I5Y7L4		100	100	2.715	0.856	0.01	0.01		100	100	0.984	1.947	0.432			100		100			100	100		100		3.39642e-17	3.60713e-17	0.192671	0.946022	3.37115e-17	3.96167e-17		4.60262e-17	3.23798e-17	0.993527	0.612139	0.319146			3.23868e-17		3.4971e-17			5.6541e-17	4.63073e-17		4.34049e-17				0	0						0	0	0																										193883	265897	227650			270314	526389					n/a	n/a	n/a	n/a	High	n/a	High	n/a	n/a	n/a	High	n/a	n/a	n/a	n/a	n/a	n/a	n/a	High	n/a	n/a	High	n/a	n/a	n/a	n/a	n/a	n/a	n/a	n/a	n/a	n/a	n/a	n/a	n/a	n/a	1357.71	[R].HVDYVVDQVVGK.[L]	FALSE	A0A8I5Y7L4 [334-345]		High	7.16076e-05	1.17073e-12	8.69998	0.000266667	0.000549307	0.000307461
FALSE	High	HLTYNDFINK		0	1	A0A8I5Y7L4		100	100	2.15	0.01	0.01		0.01	5.54	100	0.906	1.986	0.01			100	100	100		100	1.559	0.01	0.01	3.352	0.01	3.39642e-17	3.60713e-17	0.390794	4.14969e-17	3.37115e-17		3.5755e-17	0.0144212	3.23798e-17	0.946144	0.601248	5.93434e-17			3.23868e-17	4.84426e-17	3.4971e-17		3.31275e-17	0.77243	4.63073e-17	3.06356e-17	0.199453	4.24936e-17			0					0		0	0									0			0															218500	214332		42695.7		236533	469858				140165	n/a	n/a	n/a	n/a	High	n/a	High	n/a	n/a	n/a	n/a	n/a	n/a	n/a	Peak Found	n/a	n/a	n/a	High	n/a	n/a	High	n/a	n/a	n/a	n/a	n/a	n/a	n/a	n/a	n/a	n/a	n/a	n/a	n/a	Peak Found	1264.63	[K].HLTYNDFINK.[E]	FALSE	A0A8I5Y7L4 [701-710]		High	0.000236582	0.000660308	4.21724	0.000668769	0.0100924	0.00248981
FALSE	High	VVEPANSDSDSELGNIPK	1xPhospho [S9(100)]	0	1	A0A8I5Y7L4		0.739	1.02	1.559	0.869	0.844	0.875	0.876	1.086	1.189	1.039	1.129	0.806	0.964	1.009	1.102	1.086	1.029	0.925	0.82	0.917	1.064	1.121	1.393	0.918	0.788316	0.955129	0.208827	0.935639	0.691474	0.838643	0.929029	0.906104	0.668404	0.973714	0.857679	0.808816	0.998949	0.992598	0.876828	0.921653	0.967755	0.939691	0.912635	0.880869	0.978291	0.964463	0.721825	0.850436	23.98	19.21	27.18	13.24	13.96	12.15	25.97	22.41	25.97	21.3	18.96	15.79	17.46	14.09	13.96	18.65	16.81	4	14.23	34.42	21.35	27.4	17.29	26.93	11.68	26.81	11.95	13.68	15.58	26.51	20.89	11.03	6.86	15.64	6.14	18.62	3.44099e+06	2.54321e+06	3.76113e+06	3.28324e+06	3.80694e+06	3.33382e+06	3.51057e+06	3.96446e+06	3.17331e+06	3.11174e+06	3.41153e+06	2.77297e+06	High	High	High	High	High	High	High	High	High	High	High	High	High	High	High	High	High	High	High	High	High	High	High	High	High	High	High	High	High	High	High	High	High	High	High	High	1950.87	[K].VVEPANSDSDSELGNIPK.[K]	FALSE	A0A8I5Y7L4 [1504-1521]	A0A8I5Y7L4 1xPhospho [S1512(100)]	High	7.84129e-05	0	8.13024	0.000156814	2.60367e-08	0.000168278
FALSE	High	VVEPANSDSDSELGNIPK	2xPhospho [S7(99.8); S9(99.2)]	0	1	A0A8I5Y7L4		1.038	0.919	1.067	0.81	1.275	0.744	0.552	0.827	2.243	1.368	1.497	0.845	0.464	1.043	1.187	0.935	0.747	1.514	1.086	0.996	0.886	0.459	1.031	0.585	0.948074	0.926131	0.944367	0.884664	0.450136	0.50488	0.415124	0.761553	0.00568287	0.504171	0.466597	0.879547	0.153203	0.995855	0.717477	0.923807	0.512019	0.117682	0.878099	0.969699	0.904413	0.0185832	0.991846	0.0474835	22.78	67	20.24	40.88	32.04	25.82	66.9	46.4	66.9	35.34	41.48	7.66	60.47	26.91	40.88	15.01	46.4	26.57	35.69	25.47	27.94	66.8	34.55	59.95	45.23	14.46	31.77	11.13	26.71	66.18	35.21	10.52	26.36	55.88	6.53	26.73	3.73307e+06	3.87329e+06	4.25167e+06	3.4426e+06	3.23455e+06	1.78629e+06	2.67638e+06	4.00646e+06	5.42066e+06	2.90162e+06	3.58072e+06	3.88758e+06	High	High	High	High	High	High	High	High	High	High	High	High	High	High	High	High	High	High	High	High	High	High	High	High	High	High	High	High	High	High	High	High	High	High	High	High	2030.84	[K].VVEPANSDSDSELGNIPK.[K]	FALSE	A0A8I5Y7L4 [1504-1521]	A0A8I5Y7L4 2xPhospho [S1510(99.8); S1512(99.2)]	High	4.60278e-05	0	6.20287	0.000156814	0.00337939	0.000858032
FALSE	High	VVEPANSDSDSELGNIPK	3xPhospho [S7(100); S9(100); S11(100)]	0	1	A0A8I5Y7L4		100	100	0.373	0.01	2.078	100		100	100	0.394	0.128	0.01	0.323		100		100	100		100			100	100	3.39642e-17	3.60713e-17	0.110821	4.14969e-17	0.0984898	3.96167e-17		4.60262e-17	3.23798e-17	0.171001	0.000109267	5.93434e-17	0.0678661		3.23868e-17		3.4971e-17	6.22851e-17		5.6541e-17			4.34049e-17	4.24936e-17			0		0					0	0		33.21																					30.92				124835	143333				363668	46531.2	297907	96367.1			n/a	n/a	n/a	Peak Found	n/a	n/a	n/a	n/a	Peak Found	n/a	n/a	n/a	n/a	n/a	n/a	n/a	n/a	n/a	High	n/a	n/a	n/a	n/a	Peak Found	High	n/a	n/a	n/a	Peak Found	Peak Found	n/a	n/a	n/a	n/a	n/a	n/a	2110.8	[K].VVEPANSDSDSELGNIPK.[K]	FALSE	A0A8I5Y7L4 [1504-1521]	A0A8I5Y7L4 3xPhospho [S1510(100); S1512(100); S1514(100)]	High	0.000762962	0.00266005	3.00473	0.00137947	0.0311455	0.00536349
FALSE	High	IVPEITAMK		0	1	A0A8I5Y7L4		100	100	1.713	0.803	0.01	0.01		100	100	2.434	1.721	1.135			100		100			100	100		100		3.39642e-17	3.60713e-17	0.654807	0.918221	3.37115e-17	3.96167e-17		4.60262e-17	3.23798e-17	0.26062	0.688709	0.880238			3.23868e-17		3.4971e-17			5.6541e-17	4.63073e-17		4.34049e-17				0	0						0	0	0																										63560.9	153972	123583			63263.7	108881					n/a	n/a	n/a	n/a	High	n/a	Peak Found	n/a	n/a	n/a	High	n/a	n/a	n/a	n/a	n/a	n/a	n/a	High	n/a	n/a	High	n/a	n/a	n/a	n/a	n/a	n/a	n/a	n/a	n/a	n/a	n/a	n/a	n/a	n/a	1001.57	[R].IVPEITAMK.[A]	FALSE	A0A8I5Y7L4 [1230-1238]		High	0.00110658	0.00251114	2.41447	0.00229973	0.0646961	0.00850931
FALSE	High	LQLEETMPSPYGR		0	1	A0A8I5Y7L4		100	100	1.983	0.876	0.01	0.01		100	100	0.6	0.786	0.669			100		100			100	100		100		3.39642e-17	3.60713e-17	0.554841	0.964487	3.37115e-17	3.96167e-17		4.60262e-17	3.23798e-17	0.565413	0.830825	0.88123			3.23868e-17		3.4971e-17			5.6541e-17	4.63073e-17		4.34049e-17				0	0						0	0	0																										88819.4	134516	117833			224040	176142					n/a	n/a	n/a	n/a	High	n/a	High	n/a	n/a	n/a	High	n/a	n/a	n/a	n/a	n/a	n/a	n/a	High	n/a	n/a	High	n/a	n/a	n/a	n/a	n/a	n/a	n/a	n/a	n/a	n/a	n/a	n/a	n/a	n/a	1520.74	[K].LQLEETMPSPYGR.[R]	FALSE	A0A8I5Y7L4 [1216-1228]		High	0.000707414	0.00266005	3.26678	0.0012843	0.0192689	0.00398174
FALSE	High	LQLEETMPSPYGR	1xPhospho [S/T/Y]	0	1	A0A8I5Y7L4			100		0.01	0.01			100		1.452	0.01				100		100									3.60713e-17		4.14969e-17	3.37115e-17			4.60262e-17		0.715622	4.42728e-17				3.23868e-17		3.4971e-17																	30.94																					28.89								348565				240046						n/a	n/a	n/a	n/a	n/a	n/a	n/a	High	n/a	n/a	n/a	n/a	n/a	n/a	n/a	n/a	n/a	n/a	High	n/a	High	n/a	n/a	n/a	n/a	n/a	n/a	n/a	n/a	n/a	n/a	n/a	n/a	n/a	n/a	n/a	1600.71	[K].LQLEETMPSPYGR.[R]	FALSE	A0A8I5Y7L4 [1216-1228]		High	0.000370051	0.000884987	4.0197	0.00059979	0.00741057	0.00209661
FALSE	High	LQLEETMPSPYGR	1xOxidation [M7(100)]; 1xPhospho [S/T/Y]	0	1	A0A8I5Y7L4					0.01	0.01					100					100													4.14969e-17	3.37115e-17					4.83988e-17					3.23868e-17																																																249584										n/a	n/a	n/a	n/a	n/a	n/a	n/a	High	n/a	n/a	n/a	n/a	n/a	n/a	n/a	n/a	n/a	n/a	n/a	n/a	n/a	n/a	n/a	n/a	n/a	n/a	n/a	n/a	n/a	n/a	n/a	n/a	n/a	n/a	n/a	n/a	1616.7	[K].LQLEETMPSPYGR.[R]	FALSE	A0A8I5Y7L4 [1216-1228]		High	0.000877804	0.00381786	2.49858	0.00232856	0.0578723	0.00808873
FALSE	High	RNPWSDDESKSESDLEEAEPVVIPR	3xPhospho [S5(87.5); S9(77.8); S11(83.3)]	2	1	A0A8I5Y7L4		0.887	1.397	1.923	2.292	0.906	0.323	0.8	0.667	1.042	0.543	1.251	1.116	1.043	0.787	0.587	1.637	1.087	0.531	0.565	1.232	3.009	2.753	2.782	0.972	0.946033	0.247906	0.0416434	0.184284	0.913909	0.000140346	0.831547	0.290329	0.905084	0.103195	0.813519	0.900974	0.999973	0.535885	0.168398	0.0433799	0.901827	0.0385283	0.429084	0.810269	0.00533624	0.00829005	0.0403132	0.974922	74	82.93	57.33	87.7	206.79	100.07	6.2	28.49	20.88	27.16	28.49	87.7	180.99	75.91	66.54	75.35	66.01	156.77	62.36	55.09	99.11	29.76	35.4	26.29	75.42	54.62	21.01	70.22		5.27	21.55	19.18	122.32	41.82	64.07	38.81	1.37952e+06	1.22946e+06	1.17345e+06	2.68962e+06	2.8919e+06	2.31307e+06	1.92766e+06	2.41106e+06	938401	721125	1.76615e+06	840196	High	High	High	n/a	Peak Found	High	High	High	High	High	High	High	High	n/a	n/a	High	High	High	High	High	High	High	High	High	High	n/a	Peak Found	High	High	High	Peak Found	n/a	High	Peak Found	Peak Found	High	3124.26	[K].RNPWSDDESKSESDLEEAEPVVIPR.[D]	FALSE	A0A8I5Y7L4 [1320-1344]	A0A8I5Y7L4 3xPhospho [S1324(87.5); S1328(77.8); S1330(83.3)]	High	0.000556917	0.00237478	2.99527	0.00136407	0.0314786	0.00545242
FALSE	High	NTVEITELPVR		0	1	A0A8I5Y7L4		100	100	1.935	0.357	0.01	0.516	0.01	1.452	100	2.352	2.048	0.41	100		100	100	100		100	1.472	1.169	0.01	2.85	0.603	3.39642e-17	3.60713e-17	0.480881	0.187544	3.37115e-17	0.521398	3.5755e-17	0.880942	3.23798e-17	0.223636	0.560676	0.45579	4.60039e-17		3.23868e-17	4.84426e-17	3.4971e-17		3.31275e-17	0.839731	0.999035	3.06356e-17	0.321589	0.652165			75.14	60.17		60.17		60.88		60.88	60.88	60.17								63.51	50.86		25.05	25.05		63.93		53.18			53.72					23.56		224487	498826	178213	146095		212096	434467		91937.9		152464	n/a	n/a	n/a	High	High	n/a	High	n/a	n/a	n/a	High	High	n/a	n/a	High	n/a	n/a	n/a	High	n/a	Peak Found	High	n/a	n/a	n/a	n/a	n/a	n/a	High	n/a	n/a	n/a	n/a	High	n/a	High	1270.7	[R].NTVEITELPVR.[T]	FALSE	A0A8I5Y7L4 [928-938]		High	6.07423e-05	1.02144e-12	8.07952	0.00019216	0.00138592	0.000415849
FALSE	High	SIPSLVDGFKPGQR		0	1	A0A8I5Y7L4		100	100	3.075	0.297	0.01	0.01	0.01	5.074	100	1.302	1.218	0.318			100	100	100		100	1.4	1.368	0.01	4.306	0.01	3.39642e-17	3.60713e-17	0.112638	0.116944	3.37115e-17	3.96167e-17	3.5755e-17	0.019515	3.23798e-17	0.868951	0.936878	0.193186			3.23868e-17	4.84426e-17	3.4971e-17		3.31275e-17	0.918618	0.923557	3.06356e-17	0.0769103	4.24936e-17			0	0				0		0	0	0								33.3	33.3		33.3													30.99		153245	503868	149697	76287.3		387062	471250				109453	n/a	n/a	n/a	n/a	Peak Found	n/a	High	n/a	n/a	n/a	High	n/a	n/a	n/a	Peak Found	n/a	n/a	n/a	High	n/a	n/a	High	n/a	n/a	n/a	n/a	n/a	n/a	n/a	n/a	n/a	n/a	n/a	Peak Found	n/a	High	1500.82	[R].SIPSLVDGFKPGQR.[K]	FALSE	A0A8I5Y7L4 [723-736]		High	0.000201928	0.000686121	5.62518	0.000620155	0.0043393	0.000988892
FALSE	High	SESDLEEAEPVVIPR	1xPhospho [S]	0	1	A0A8I5Y7L4		2.66	3.199	0.562	0.504	0.647	0.572	0.565	0.67	0.554	1.652	0.468	2.178	0.587	1.437	7.046	6.864	4.596	4.561	4.297	0.922	1.089	0.936	0.5	0.646	0.0132736	1.94722e-08	0.0478379	0.302968	0.0251612	0.104659	0.464991	0.250413	0.111849	0.0731022	0.175096	0.0107806	0.457413	0.350776	3.23868e-17	4.84426e-17	4.38187e-11	2.75728e-14	0.000311421	0.903526	0.960629	0.844376	0.198883	0.113899	88.45	87.9	57.18	125.65	66.09	129.54	58.98	52.47	38.27	74.72	56.5	129.75	20.14	136.89	129.78	111.17	112.39	114.57	114.75	55.68	129.75	39.68	34.25	23.15	88.45	50.89	96.09	103.36	64.61	35.35	50.36		14.54	21.06	121.17	23.86	1.80033e+06	4.78968e+06	8.83031e+06	5.8658e+06	8.60206e+06	4.85954e+06	5.75931e+06	2.69336e+06	5.7162e+06	3.35782e+06	1.25319e+06	5.38456e+06	High	High	Peak Found	High	High	n/a	High	High	High	High	Peak Found	High	n/a	High	High	High	n/a	High	High	High	n/a	n/a	High	n/a	n/a	High	High	n/a	High	High	High	High	Peak Found	High	High	High	1749.79	[K].SESDLEEAEPVVIPR.[D]	FALSE	A0A8I5Y7L4 [1330-1344]		High	0.000391961	0.00103551	3.70482	0.00105083	0.0154484	0.00298968
FALSE	High	SESDLEEAEPVVIPR	2xPhospho [S1(100); S3(100)]	0	1	A0A8I5Y7L4		0.01	0.01		0.281	0.227	1.281	0.829	0.01	0.01	100		100	1.584	0.957	2.351	1.061	0.01	0.534	0.634	0.01	1.044	1.388	0.01	1.337	3.39642e-17	3.60713e-17		0.0742705	0.000536185	0.805355	0.897259	4.60262e-17	3.23798e-17	4.83988e-17		5.93434e-17	0.836848	0.966331	0.0876101	0.999963	3.4971e-17	0.231929	0.653118	5.6541e-17	0.954587	0.811711	4.34049e-17	0.801266				133.46	169.28	31.76	24.16						40.28	28.53	164.02	23.41		4.68	4.68		35.59	0		40.28	26.87		106.39	33.01	22.74					37.08	4.46		150170		368946	103733	166493	138016			83859.5	132875	156907	99404.9	High	High	High	n/a	n/a	n/a	n/a	High	Peak Found	High	n/a	High	n/a	High	High	n/a	n/a	High	n/a	n/a	n/a	n/a	n/a	n/a	High	n/a	n/a	n/a	High	High	n/a	High	High	n/a	High	n/a	1829.76	[K].SESDLEEAEPVVIPR.[D]	FALSE	A0A8I5Y7L4 [1330-1344]	A0A8I5Y7L4 2xPhospho [S1330(100); S1332(100)]	High	0.000446936	0.00107333	3.67948	0.000888889	0.0158034	0.00303916
FALSE	High	NPWSDDESKSESDLEEAEPVVIPR		1	1	A0A8I5Y7L4		0.868	0.817	1.181	0.497	1.006	0.652	0.153	0.912	5.396	0.915	0.907	0.878	0.305	1.676	2.431	1.501	1.369	1.26	0.711	1.523	1.534	0.324	1.747	0.541	0.960638	0.692241	0.751026	0.287062	0.973423	0.264242	0.000107243	0.951308	2.67417e-12	0.887158	0.984062	0.915999	0.00411694	0.0253805	0.000137489	0.0683283	0.250536	0.595505	0.768369	0.246548	0.476203	0.000206124	0.387138	0.0116297	56.79	7.7	39.63	131.76	100.97	144.49	9.04	9.04	0	107.17	0	76.35	109.36	68.53	127.43	68.53	68.53	68.53	127.43	37.91	146.22	4.44	4.31	109.36	31.63	31.47	102.11	99.91	31.81				36.12	121.17	95.74	15.47	1.67643e+07	1.05154e+07	1.25294e+07	1.09014e+07	1.50078e+07	2.30084e+06	1.36885e+07	1.24157e+07	1.26009e+07	3.84444e+06	9.99974e+06	7.10712e+06	High	Peak Found	Peak Found	Peak Found	High	Peak Found	Peak Found	High	High	High	High	High	High	High	Peak Found	n/a	Peak Found	n/a	n/a	n/a	High	n/a	n/a	High	Peak Found	High	High	High	High	High	High	High	Peak Found	Peak Found	High	Peak Found	2728.26	[R].NPWSDDESKSESDLEEAEPVVIPR.[D]	FALSE	A0A8I5Y7L4 [1321-1344]		High	0.000477418	0.00114006	2.94615	0.00123716	0.0332859	0.00584149
FALSE	High	NPWSDDESKSESDLEEAEPVVIPR	1xPhospho [S]	1	1	A0A8I5Y7L4		1.335	1.885	1.65	1.322	0.894	0.724	1.258	1.401	1.659	1.17	1.369	0.938	1.045	1.006	1.562	1.188	1.587	1.431	0.923	1.725	2.498	1.673	2.845	1.578	0.777102	0.137468	0.236084	0.82845	0.896384	0.587701	0.916287	0.633102	0.176217	0.918789	0.757259	0.981947	0.99951	0.985018	0.358189	0.799737	0.261566	0.513731	0.928109	0.159365	0.0265208	0.465967	0.024318	0.471338	58.31	29.71	65.6	44.88	26.63	44.17	31.4	30.73	35.93	59.76	39.57	40.58	36.39	43.49	33.62	29.45	39.57	19.84	27.56	58.31	20.17	14.16	35.93	31.66	32.14	58.71	70.88	18.74	26.34	14.27	31.8	37.21	16.55	33.47	14.5	13	783664	1.04647e+06	1.09424e+06	1.6202e+06	926104	1.04066e+06	1.23674e+06	1.72648e+06	978231	904294	779258	606819	High	High	High	High	High	High	High	High	High	High	High	High	High	High	High	High	High	High	High	High	High	High	High	High	High	High	High	High	High	High	High	High	High	High	High	High	2808.22	[R].NPWSDDESKSESDLEEAEPVVIPR.[D]	FALSE	A0A8I5Y7L4 [1321-1344]		High	7.14439e-05	0	7.15814	0.000156814	0.000148557	0.000168278
FALSE	High	NPWSDDESKSESDLEEAEPVVIPR	2xPhospho [S]	1	1	A0A8I5Y7L4		0.755	0.78	1.675	0.524	0.479	1.07	0.555	0.823	1.992	2.605	2.001	0.738	1.171	0.905	1.992	0.912	0.707	0.733	0.809	1.021	0.972	0.702	1.292	0.887	0.737724	0.803843	0.326428	0.502026	0.0233986	0.95316	0.533571	0.877455	0.091523	0.0652692	0.530339	0.845468	0.953474	0.906793	0.0809832	0.892714	0.539797	0.566383	0.838805	0.988656	0.985255	0.551739	0.881971	0.931674	80.12	70.39	49.64	58.75	67.58	42.78	61.9	77.51	39.3	64	62.35	48.46	34.74	104.51	73.53	43.67	61.42	51.64	53.07	60.56	48.39	29.56	47.96	36.74	73.69	55.38	67.79	39.15	55.76	19.31	57.09	34.03	34.83	26.29	44.31	27.52	342851	563532	768055	536213	697386	387273	460722	943649	501068	606006	765009	551874	High	High	High	High	High	High	High	High	High	High	High	High	High	High	High	High	High	High	High	High	High	High	High	High	High	High	High	High	High	High	High	High	High	High	High	High	2888.19	[R].NPWSDDESKSESDLEEAEPVVIPR.[D]	FALSE	A0A8I5Y7L4 [1321-1344]		High	0.000146721	0.0003174	5.90509	0.000482315	0.00392636	0.000945763
FALSE	High	ASPITNDGEDEFVPSDGIDKDEYAFSPGK	1xPhospho [S/T/Y]	1	1	A0A8I5Y7L4		0.94	0.19	0.912		100		0.01	0.143	100	0.01	4.52	0.01	0.01	100		100	100	100		100			100		0.913863	0.00196328	0.941538		3.37115e-17		3.5755e-17	0.000302998	3.23798e-17	4.83988e-17	0.0162174	5.93434e-17	4.60039e-17	6.80734e-17		4.84426e-17	3.4971e-17	6.22851e-17		5.6541e-17			4.34049e-17		0	0	0					0			0																						79.98				381669	358605			506682		72397.6	327224	292188				n/a	n/a	High	n/a	n/a	High	n/a	n/a	n/a	n/a	n/a	n/a	High	n/a	n/a	n/a	n/a	n/a	n/a	n/a	High	n/a	n/a	High	High	n/a	High	n/a	n/a	n/a	n/a	n/a	n/a	n/a	n/a	n/a	3180.36	[K].ASPITNDGEDEFVPSDGIDKDEYAFSPGK.[S]	FALSE	A0A8I5Y7L4 [1386-1414]		High	0.000154375	0.000171131	5.7784	0.000353357	0.0040953	0.000945763
FALSE	High	ASPITNDGEDEFVPSDGIDKDEYAFSPGK	2xPhospho [T5(82.9); S15(88.9)]	1	1	A0A8I5Y7L4		1.681	2.165	0.652	0.751	1.087	1.142	1.226	1.191	0.51	0.775	0.436	1.304	0.949	0.78	1.298	0.914	2.387	1.411	0.759	1.884	1.382	2.205	1.195	1.885	0.41452	0.0016377	0.384101	0.828551	0.86731	0.892551	0.895479	0.831386	0.14712	0.737284	0.210905	0.747295	0.977355	0.566301	0.643538	0.892714	0.00151848	0.558149	0.802121	0.0215473	0.698544	0.110181	0.892883	0.145646	16.8	9.36	120.08	16.11	19.56	16.06	56.58	12.2	120.55	8.22	154.57	151.05	25.43	54.74	86.78	86.21	14.98	76.04	46.25	16.8	12.72	31.48	128.11	34.64	24.41	27.86	24.61	5.97	43.96	28.66	3.52	103.74	24.74	20.44	85.1	22.23	1.02504e+06	1.72316e+06	1.70679e+06	1.26448e+06	1.83081e+06	1.77164e+06	2.17982e+06	939282	1.63052e+06	1.32138e+06	913075	914824	High	High	High	High	High	High	High	High	High	High	High	High	High	High	High	High	High	High	High	High	High	High	High	n/a	High	High	High	High	High	High	High	High	High	High	High	High	3260.32	[K].ASPITNDGEDEFVPSDGIDKDEYAFSPGK.[S]	FALSE	A0A8I5Y7L4 [1386-1414]	A0A8I5Y7L4 2xPhospho [T1390(82.9); S1400(88.9)]	High	7.84129e-05	0	9.34046	0.000156814	1.60425e-05	0.000168278
FALSE	High	LHGLPEQFLYGTATK		0	1	A0A8I5Y7L4			100		0.01	0.01			100		0.338	0.01				100		100									3.60713e-17		4.14969e-17	3.37115e-17			4.60262e-17		0.0745655	4.42728e-17				3.23868e-17		3.4971e-17																	0																													167641				495298						n/a	n/a	n/a	n/a	n/a	n/a	High	n/a	n/a	n/a	n/a	n/a	n/a	n/a	n/a	n/a	n/a	n/a	High	n/a	n/a	n/a	n/a	n/a	n/a	n/a	n/a	n/a	n/a	n/a	n/a	n/a	n/a	n/a	n/a	n/a	1674.88	[R].LHGLPEQFLYGTATK.[H]	FALSE	A0A8I5Y7L4 [686-700]		High	0.000105186	5.25524e-12	8.78398	0.000306091	0.000469077	0.000307461
FALSE	High	LDKDIVALMTR		1	1	A0A8I5Y7L4		100	100	12.917	3.093	0.01	0.01		100	100	0.605	3.094	0.605			100		100		100	1.037	8.102	0.01	13.395	0.01	3.39642e-17	3.60713e-17	3.52536e-07	0.104275	3.37115e-17	3.96167e-17		4.60262e-17	3.23798e-17	0.567712	0.191191	0.8057			3.23868e-17		3.4971e-17		3.31275e-17	0.957856	7.44086e-05	3.06356e-17	9.95469e-05	4.24936e-17			0	0						0	0	0								0	0		0															31945	80678.5	249576			133375	412626				30805	n/a	n/a	n/a	n/a	Peak Found	n/a	Peak Found	n/a	n/a	n/a	High	n/a	n/a	n/a	n/a	n/a	n/a	n/a	Peak Found	n/a	n/a	High	n/a	n/a	n/a	n/a	n/a	n/a	n/a	n/a	n/a	n/a	n/a	Peak Found	n/a	n/a	1274.71	[K].LDKDIVALMTR.[R]	FALSE	A0A8I5Y7L4 [240-250]		High	0.000876958	0.00315474	2.68621	0.00225687	0.0454608	0.00670523
FALSE	High	SLAVSGLGVIGR		0	1	A0A8I5Y7L4		100	100	3.746	0.076	0.01	0.526	0.01	1.035	100	4.043	3.135	0.098	100		100	100	100		100	0.757	0.279	0.01	2.836	0.147	3.39642e-17	3.60713e-17	0.0302537	2.28531e-05	3.37115e-17	0.598007	3.5755e-17	0.973248	3.23798e-17	0.00832325	0.175096	5.41279e-06	4.60039e-17		3.23868e-17	4.84426e-17	3.4971e-17		3.31275e-17	0.735353	0.00820209	3.06356e-17	0.198509	0.000348649			11.51	0		0		497.78		497.78	497.78	0								28.62	28.09		23.62	28.09		10.95					135.54					74.13		166516	804480	61304.5	192173		198971	623771		32253.3		219929	n/a	n/a	n/a	High	High	n/a	High	n/a	n/a	n/a	n/a	High	n/a	n/a	High	n/a	n/a	n/a	High	Peak Found	n/a	High	n/a	n/a	n/a	n/a	n/a	n/a	Peak Found	n/a	n/a	n/a	n/a	High	Peak Found	High	1128.67	[K].SLAVSGLGVIGR.[D]	FALSE	A0A8I5Y7L4 [476-487]		High	0.000113636	6.34342e-05	6.54769	0.000287233	0.00332598	0.000858032
FALSE	High	YTFDFSEEEEDDADDDDDNNDLEELKVK		1	1	A0A8I5Y7L4		100		1.087	1.67	1.05	0.01	1.463	0.01	0.659	100	100	1.616	0.01		100	100		100		100	100	100	100		3.39642e-17		0.974545	0.639272	0.904659	3.96167e-17	0.874774	4.60262e-17	0.467348	4.83988e-17	4.42728e-17	0.52896	4.60039e-17		3.23868e-17	4.84426e-17		6.22851e-17		5.6541e-17	4.63073e-17	3.06356e-17	4.34049e-17				0	49.81	49.81		0		0			0															45.04											432716	455211	759978	487572	713330		470373	477983				n/a	n/a	n/a	n/a	High	n/a	n/a	High	High	High	n/a	n/a	High	n/a	n/a	High	n/a	n/a	n/a	n/a	n/a	High	n/a	n/a	High	n/a	n/a	n/a	n/a	n/a	n/a	n/a	n/a	n/a	n/a	n/a	3354.35	[K].YTFDFSEEEEDDADDDDDNNDLEELKVK.[A]	FALSE	A0A8I5Y7L4 [1358-1385]		High	0.000367017	0.000558921	4.4341	0.000739235	0.00857717	0.00232488
FALSE	High	YTFDFSEEEEDDADDDDDNNDLEELKVK	1xPhospho [S6(81.8)]	1	1	A0A8I5Y7L4		0.796	1.123	1.309	0.835	0.962	1.091	1.413	1.199	0.818	0.93	0.964	0.757	0.947	1.112	1.084	1.036	1.249	1.055	0.662	1.39	1.368	2.21	1.873	1.492	0.836076	0.868208	0.743011	0.921596	0.977594	0.935448	0.87792	0.804533	0.87921	0.953812	0.988353	0.850209	0.972641	0.961971	0.954639	0.98753	0.718757	0.982265	0.676713	0.591539	0.766954	0.160855	0.357633	0.459752	29.61	28.12	44.86	3.54	23.64	3.55	30.33	29.85	34.44	13.7	33.97	44.86	22.76	30.62	23.26	38.13	13.32	24.29	27.31	37.67	27.31	27.31	38.2	27.31	28.74	24.28	9.22	10.78	36.33		12.72	39.47	24.35	1.49	17.18	38.2	1.14836e+06	950086	1.12569e+06	940499	1.07575e+06	1.51986e+06	1.28968e+06	1.24321e+06	1.08336e+06	1.02583e+06	1.03819e+06	687582	High	n/a	High	Peak Found	High	High	High	High	High	High	High	High	High	High	High	n/a	High	n/a	n/a	High	High	High	High	High	High	High	High	High	High	n/a	High	High	High	High	High	High	3434.31	[K].YTFDFSEEEEDDADDDDDNNDLEELKVK.[A]	FALSE	A0A8I5Y7L4 [1358-1385]	A0A8I5Y7L4 1xPhospho [S1363(81.8)]	High	7.84129e-05	0	10.0122	0.00019015	1.71281e-11	0.000168278
FALSE	High	YTFDFSEEEEDDADDDDDNNDLEELK		0	1	A0A8I5Y7L4		1.062	0.814	0.971	1.217	1.047	0.628	0.849	0.824	1.412	1.136	1.151	1.036	0.709	1.117	0.884	0.821	0.902	0.954	0.698	1.664	1.575	1.054	1.488	0.969	0.997661	0.801095	0.995806	0.891444	0.949158	0.47807	0.881012	0.861196	0.602371	0.944985	0.970859	0.980778	0.818268	0.969289	0.772529	0.751616	0.918506	0.964644	0.719729	0.383628	0.637446	0.976611	0.802096	0.974743	47.34	47.37	44.27	20.88	26.07	30.16	24.15	37.03	43.77	36.11	51.21	54.56	42.02	26.91	20.88	19.63	23.83	18.54	16.3	19.83	11.32	24.15	51.21	30.16	43.66	28.36	24.21	8.53	35.3	27.65	28.16	43.46	21.05	57.19	11.95	8.13	690640	733508	546483	665191	507578	454521	557546	641830	589549	417907	618023	431433	High	High	High	High	High	High	High	High	High	High	High	High	High	High	High	High	High	High	High	High	High	High	High	High	High	High	High	High	High	High	High	High	High	High	High	High	3127.18	[K].YTFDFSEEEEDDADDDDDNNDLEELK.[V]	FALSE	A0A8I5Y7L4 [1358-1383]		High	7.84129e-05	0	8.62408	0.000156814	0.000289793	0.000168278
FALSE	High	YTFDFSEEEEDDADDDDDNNDLEELK	1xPhospho [S/T/Y]	0	1	A0A8I5Y7L4		100	100	1.019				0.01	0.497	100	0.01	0.951	0.01		0.01	0.01	2.903	1.442	0.01	0.01	100			100		3.39642e-17	3.60713e-17	0.98851				3.5755e-17	0.301972	3.23798e-17	4.83988e-17	0.953795	5.93434e-17		6.80734e-17	3.23868e-17	0.00524154	0.776154	6.22851e-17	3.31275e-17	5.6541e-17			4.34049e-17				0					0			0					0	0																					280662			605534		300788	286013			208613		n/a	n/a	n/a	n/a	n/a	High	n/a	n/a	n/a	n/a	n/a	n/a	High	n/a	n/a	n/a	n/a	n/a	n/a	n/a	High	High	n/a	n/a	n/a	n/a	n/a	n/a	n/a	n/a	n/a	n/a	High	n/a	n/a	n/a	3207.15	[K].YTFDFSEEEEDDADDDDDNNDLEELK.[V]	FALSE	A0A8I5Y7L4 [1358-1383]		High	0.000179163	0.00018281	5.52794	0.000382555	0.00451892	0.000988892
FALSE	High	SEDDSAKFDSNEEDTTSVFAPSFGLK		1	1	A0A8I5Y7L4		1.391	1.48	0.991	1.398	1.062	1.514	0.764	1.13	1.394	0.628	0.844	1	1.993	0.943	0.876	1.234	1.395	0.93	1.279	0.893	0.931	0.711	0.875	1.263	0.85345	0.810088	0.989275	0.810244	0.917725	0.508136	0.821009	0.980675	0.694204	0.578289	0.892567	0.974397	0.521001	0.963727	0.863494	0.844074	0.801951	0.945865	0.876693	0.865368	0.952228	0.673428	0.886013	0.818495	68.58	13.06	56.01	27.38	31.14	34.61	21.96	12.84	31.4	28.49	26.68	28.88	39.37	65.67	48.85	58.74	58.43	65.68	69.14	60.59	33.09	33.26	27.16	42.26	1.94	60.04	29.07	18.12	4.42	19.59	12.58	25.47		36.3	51.66	36.43	197952	275298	183998	257200	259140	197986	292878	235012	195387	389332	209983	268624	n/a	High	High	n/a	High	High	High	High	n/a	High	High	n/a	n/a	High	High	High	High	High	High	n/a	High	High	High	High	n/a	n/a	High	n/a	High	High	High	High	High	High	High	High	2823.25	[K].SEDDSAKFDSNEEDTTSVFAPSFGLK.[Q]	FALSE	A0A8I5Y7L4 [1444-1469]		High	5.64844e-05	0	6.00007	0.00019015	0.00381651	0.000945763
FALSE	High	SEDDSAKFDSNEEDTTSVFAPSFGLK	1xPhospho [S1(86.7)]	1	1	A0A8I5Y7L4		0.917	0.877	1.094	1.176	1.158	0.758	0.959	0.904	1.077	1.093	1.185	1.061	0.736	0.855	0.847	0.928	0.794	0.921	0.581	1.371	1.552	1.458	1.522	1.263	0.999568	0.877332	0.906944	0.868719	0.760426	0.580932	0.982118	0.941963	0.835363	0.931106	0.80739	0.966324	0.777296	0.711448	0.732443	0.87168	0.617398	0.89856	0.468563	0.489152	0.453612	0.574184	0.594725	0.6451	12.4	23.16	9.42	22.51	25.77	20.19	39.02	45.16	22.93	22.31	26.26	11.08	25.24	8.72	22.1	28.72	26.26	15.65	6.02	15.91	15.94	25.03	15.05	25.03	8.11	9.3	25.73	10.66	31.82	21.75	22.33	8.33	14.41	20.6	12.86	13.49	7.46028e+07	7.27567e+07	6.98456e+07	8.23323e+07	9.34318e+07	7.20303e+07	6.5439e+07	7.75683e+07	8.48156e+07	6.23997e+07	8.24158e+07	4.93959e+07	High	High	High	High	High	High	High	High	High	High	High	High	High	High	High	High	High	High	High	High	High	High	High	High	High	High	High	High	High	High	High	High	High	High	High	High	2903.21	[K].SEDDSAKFDSNEEDTTSVFAPSFGLK.[Q]	FALSE	A0A8I5Y7L4 [1444-1469]	A0A8I5Y7L4 1xPhospho [S1444(86.7)]	High	7.84129e-05	0	11.5936	0.000156814	1.20459e-13	0.000168278
FALSE	High	SEDDSAKFDSNEEDTTSVFAPSFGLK	2xPhospho [T/S]	1	1	A0A8I5Y7L4		0.469	0.01	3.574	100	100	0.282	0.01	0.01	100		100	0.646	0.252	0.619	0.01	0.414	0.01	0.585	0.57	0.378	0.874	0.01	1.352	0.247	0.294184	3.60713e-17	0.0679406	4.14969e-17	3.37115e-17	0.0706564	3.5755e-17	4.60262e-17	3.23798e-17		4.42728e-17	0.853508	0.0221848	0.336176	3.23868e-17	0.0385835	3.4971e-17	0.37432	0.518828	0.0310254	0.841662	3.06356e-17	0.982513	0.0176969	7.19		0			0						0	69.99	31.69		36.08		54.98	55.73	49.9	49.9		37.34	49.9	29.38								57.23		33.44	48.36	107810	50591.4		116869	88315.6			180807	130733	32980.8	213165	133733	High	Peak Found	Peak Found	n/a	High	n/a	n/a	n/a	n/a	Peak Found	n/a	n/a	n/a	n/a	High	n/a	n/a	n/a	n/a	n/a	n/a	n/a	High	n/a	High	High	Peak Found	n/a	n/a	Peak Found	High	High	n/a	High	Peak Found	High	2983.18	[K].SEDDSAKFDSNEEDTTSVFAPSFGLK.[Q]	FALSE	A0A8I5Y7L4 [1444-1469]		High	0.000330263	0.000492119	4.16424	0.00068306	0.0105183	0.00248981
FALSE	High	YAGPEDDAAITLAFSK		0	1	A0A8I5Y7L4		100	100	1.492	0.84	0.01	0.01		100	100	0.599	0.917	0.548			100		100		100	3.69	3.017	0.01	5.504	0.01	3.39642e-17	3.60713e-17	0.798584	0.925046	3.37115e-17	3.96167e-17		4.60262e-17	3.23798e-17	0.512507	0.94047	0.624912			3.23868e-17		3.4971e-17		3.31275e-17	0.0234574	0.16866	3.06356e-17	0.0241862	4.24936e-17			13.3	0						0	0	0								46.76	51.15		51.15			12.64										46.12		329021	320282	269030			535141	490747				89167.3	n/a	n/a	n/a	High	High	n/a	High	n/a	n/a	n/a	High	n/a	n/a	n/a	n/a	n/a	n/a	n/a	High	n/a	n/a	High	n/a	n/a	n/a	n/a	n/a	n/a	n/a	n/a	n/a	n/a	n/a	High	n/a	High	1668.81	[R].YAGPEDDAAITLAFSK.[K]	FALSE	A0A8I5Y7L4 [649-664]		High	6.07423e-05	1.02144e-12	7.39989	0.00019216	0.000134121	0.000168278
FALSE	High	GFQQISFVNSIATTK		0	1	A0A8I5Y7L4			100	100	0.313	0.01	0.01		100	100	0.651	0.531	0.384			100		100				100		100			3.60713e-17	5.17421e-17	0.124352	3.37115e-17	3.96167e-17		4.60262e-17	3.23798e-17	0.546486	0.520753	0.400593			3.23868e-17		3.4971e-17				4.63073e-17		4.34049e-17					0						0	0	0																											531722	166323			816375	433478					n/a	n/a	n/a	n/a	n/a	n/a	High	n/a	n/a	n/a	High	n/a	n/a	n/a	n/a	n/a	n/a	n/a	High	n/a	n/a	High	n/a	n/a	n/a	n/a	n/a	n/a	n/a	n/a	n/a	n/a	n/a	n/a	n/a	n/a	1640.86	[K].GFQQISFVNSIATTK.[G]	FALSE	A0A8I5Y7L4 [316-330]		High	7.16076e-05	1.17073e-12	8.11826	0.000266667	0.00132489	0.000415849
FALSE	High	FDSNEEDTTSVFAPSFGLK	1xPhospho [T/S]	0	1	A0A8I5Y7L4		1.992	2.872	0.413	0.737	0.866	0.892	1.786	2.559	0.488	0.4	0.341	0.741	0.881	0.525	0.682	0.784	2.006	0.714	0.33	3.881	1.194	3.463	1.689	1.065	0.158887	1.29534e-06	0.00290995	0.830125	0.803352	0.938495	0.572274	2.00231e-05	0.061042	0.0013407	0.0212068	0.768591	0.92832	0.00413648	0.178452	0.412773	0.00541625	0.352952	0.0251641	8.72528e-08	0.930531	0.00115089	0.406832	0.950894	55.31	68.93	89.49	83.57	118.6	29.66	88.46	31.14	87.91	60.7	55.19	85.76	29.66	88.1	100.43	100.43	72.51	123.82	77.28	70.15	31.38	58.8	74.8	37.08	36.77	91.88	55.32	64.91	49.76	67.92	47.83	60.07	94.73	14.77	75.12	61.2	1.24403e+06	2.47824e+06	1.61773e+06	762170	1.85824e+06	2.41893e+06	4.75457e+06	1.62285e+06	772327	680139	2.37042e+06	638568	High	High	High	High	High	High	High	High	High	High	High	High	High	High	High	High	High	High	High	High	High	High	High	High	High	High	High	High	High	High	High	High	High	High	High	High	2170.92	[K].FDSNEEDTTSVFAPSFGLK.[Q]	FALSE	A0A8I5Y7L4 [1451-1469]		High	0.000107579	3.74791e-05	5.60857	0.000354988	0.00376079	0.000945763
FALSE	High	FDSNEEDTTSVFAPSFGLK	2xPhospho [T9(80.8); T/S]	0	1	A0A8I5Y7L4		0.747	0.844	0.885	0.746	0.766	0.855	1.306	1.145	0.664	1.911	0.651	2.188	0.863	1.175	1.835	0.676	1.035	1.442	0.972	0.903	1.302	0.896	0.595	1.055	0.741474	0.896946	0.940384	0.845305	0.677506	0.904705	0.917418	0.970369	0.558937	0.303733	0.624694	0.264725	0.919382	0.943995	0.281155	0.463926	0.979525	0.62127	0.984755	0.884088	0.851473	0.849	0.555935	0.984817	43.81	61.35	27.51	51.8	55.77	63.46	72.09	75.22	64.11	51.8	67.43	52.24	61.93	46.18	52.6	89.48	68.48	54.98	39.78	50.79	52.24	44.76	36.82	61.93	40.68	38.97	42.73	49.46	73.62	50.08	55.53	4.45	46.66	42.14	36.46	34.39	524954	326248	847036	631587	256861	434723	443233	288673	552894	511413	380229	484942	High	High	High	High	High	Peak Found	High	High	High	High	High	High	High	High	High	High	High	High	High	High	High	Peak Found	High	High	High	High	High	High	High	High	High	High	High	High	High	High	2250.89	[K].FDSNEEDTTSVFAPSFGLK.[Q]	FALSE	A0A8I5Y7L4 [1451-1469]	A0A8I5Y7L4 2xPhospho [T1459(80.8); T/S]	High	5.64844e-05	0	5.54838	0.00019015	0.00330097	0.000858032
FALSE	High	DLIQMLVQR		0	1	A0A8I5Y7L4			100	100	0.622	0.01	0.01		100	100	0.811	1.066	0.473			100		100				100		100			3.60713e-17	5.17421e-17	0.738481	3.37115e-17	3.96167e-17		4.60262e-17	3.23798e-17	0.87636	0.987274	0.531174			3.23868e-17		3.4971e-17				4.63073e-17		4.34049e-17					0						0	0	0																											101228	62925.3			124764	132983					n/a	n/a	n/a	n/a	n/a	n/a	High	n/a	n/a	n/a	High	n/a	n/a	n/a	n/a	n/a	n/a	n/a	High	n/a	n/a	High	n/a	n/a	n/a	n/a	n/a	n/a	n/a	n/a	n/a	n/a	n/a	n/a	n/a	n/a	1115.62	[K].DLIQMLVQR.[G]	FALSE	A0A8I5Y7L4 [1081-1089]		High	0.000236582	0.000660308	4.18359	0.000822707	0.0103601	0.00248981
FALSE	High	DLIQMLVQR	1xOxidation [M5(100)]	0	1	A0A8I5Y7L4		100	100	1.027	0.01	0.01		0.01	13.668	100	0.413	0.334	0.01			100	100	100		100	2.516	0.01	0.01	2.584	0.01	3.39642e-17	3.60713e-17	0.98433	4.14969e-17	3.37115e-17		3.5755e-17	7.21112e-06	3.23798e-17	0.137685	0.0977428	5.93434e-17			3.23868e-17	4.84426e-17	3.4971e-17		3.31275e-17	0.351219	4.63073e-17	3.06356e-17	0.555428	4.24936e-17			0					0		0	0									0			0															106224	134959		23894.5		326580	109122				42222.9	n/a	n/a	n/a	n/a	High	n/a	High	n/a	n/a	n/a	n/a	n/a	n/a	n/a	Peak Found	n/a	n/a	n/a	High	n/a	n/a	High	n/a	n/a	n/a	n/a	n/a	n/a	n/a	n/a	n/a	n/a	n/a	Peak Found	n/a	n/a	1131.62	[K].DLIQMLVQR.[G]	FALSE	A0A8I5Y7L4 [1081-1089]		High	0.000572503	0.00166339	2.97927	0.00115596	0.0235879	0.00431093
FALSE	High	YFAESDEEEDVDFAMFN	1xOxidation [M15(100)]; 1xPhospho [S5(99.8)]	0	1	A0A8I5Y7L4		0.861	0.976	1.062	0.713	1.253	0.839	0.509	1.24	1.983	1.305	1.073	0.965	0.502	0.724	0.92	0.573	0.705	1.022	0.505	1.181	1.21	1.068	1.392	1.015	0.874239	0.995746	0.966707	0.823983	0.578319	0.883651	0.438235	0.865388	0.165702	0.785689	0.982876	0.999043	0.28632	0.415324	0.902113	0.0382763	0.489317	0.999984	0.333519	0.922663	0.922856	0.9818	0.832495	0.981207	27.99	19.46	48.55	32.88	24.4	76.4	61.55	61.55	81.47	37.38	68.82	52.58	76.4	56.53	42.1	20.54	56.72	21.91	55.94	27.99	51.18	88.74	62.1	115.73	63.82	11.66	21.07	29.79	19.77	86.2	61.41	35.66	11.52	84.58	29.01	50.22	862978	706821	966799	724082	679390	256736	842443	750414	1.21112e+06	607739	1.18478e+06	598564	High	High	High	High	High	High	High	High	High	High	High	High	High	High	High	High	High	High	High	High	High	High	High	High	High	High	High	High	High	High	High	High	High	High	High	High	2153.76	[K].YFAESDEEEDVDFAMFN.[-]	FALSE	A0A8I5Y7L4 [1598-1614]	A0A8I5Y7L4 1xPhospho [S1602(99.8)]	High	5.51907e-05	0	6.21922	0.000186776	0.00147418	0.000497777
FALSE	High	YIFTMLSSLAR		0	1	A0A8I5Y7L4				100	0.01	0.01				100	100	100	0.01			100								100				5.17421e-17	4.14969e-17	3.37115e-17				3.23798e-17	4.83988e-17	4.42728e-17	5.93434e-17			3.23868e-17								4.34049e-17																																								55094.9					137431					n/a	n/a	n/a	n/a	n/a	n/a	High	n/a	n/a	n/a	n/a	n/a	n/a	n/a	n/a	n/a	n/a	n/a	n/a	n/a	n/a	High	n/a	n/a	n/a	n/a	n/a	n/a	n/a	n/a	n/a	n/a	n/a	n/a	n/a	n/a	1301.69	[R].YIFTMLSSLAR.[L]	FALSE	A0A8I5Y7L4 [814-824]		High	0.000876958	0.00326741	2.66039	0.00225687	0.0469626	0.0067659
FALSE	High	YIFTMLSSLAR	1xOxidation [M5(100)]	0	1	A0A8I5Y7L4			100		0.01	0.01			100		0.726	0.01				100		100									3.60713e-17		4.14969e-17	3.37115e-17			4.60262e-17		0.788876	4.42728e-17				3.23868e-17		3.4971e-17																	0																													158539				218421						n/a	n/a	n/a	n/a	n/a	n/a	High	n/a	n/a	n/a	n/a	n/a	n/a	n/a	n/a	n/a	n/a	n/a	High	n/a	n/a	n/a	n/a	n/a	n/a	n/a	n/a	n/a	n/a	n/a	n/a	n/a	n/a	n/a	n/a	n/a	1317.69	[R].YIFTMLSSLAR.[L]	FALSE	A0A8I5Y7L4 [814-824]		High	0.000292605	0.000968922	3.99894	0.000809826	0.0120109	0.00265264
FALSE	High	GTIQELGQNQYAVSGEIFVVDR		0	1	A0A8I5Y7L4		100		0.01	0.01	0.401					100			0.01	0.01	1.727	0.01	0.01	0.692	0.914	0.574	0.01	0.01	0.01	0.01	3.39642e-17		5.17421e-17	4.14969e-17	0.106311					4.83988e-17			4.60039e-17	6.80734e-17	0.52704	4.84426e-17	3.4971e-17	0.580965	0.941279	0.410849	4.63073e-17	3.06356e-17	4.34049e-17	4.24936e-17					0										0			0	0	0																		58821.5	193853						77664.7		112229	102525	n/a	n/a	n/a	n/a	High	n/a	High	n/a	n/a	n/a	n/a	n/a	n/a	n/a	n/a	n/a	n/a	n/a	n/a	n/a	n/a	n/a	n/a	n/a	n/a	High	n/a	n/a	n/a	n/a	n/a	High	n/a	High	n/a	n/a	2423.22	[K].GTIQELGQNQYAVSGEIFVVDR.[N]	FALSE	A0A8I5Y7L4 [906-927]		High	7.84129e-05	0	7.70863	0.000238493	0.00197738	0.000497777
FALSE	High	SSLAGVDGALTWVNNAAK		0	1	A0A8I5Y7L4		100	100	3.985	0.65	0.01	0.01	0.01	5.828	100	0.32	0.695	0.299			100	100	100			100	100		100		3.39642e-17	3.60713e-17	0.0330151	0.767104	3.37115e-17	3.96167e-17	3.5755e-17	0.00289049	3.23798e-17	0.0283126	0.750839	0.142599			3.23868e-17	4.84426e-17	3.4971e-17			5.6541e-17	4.63073e-17		4.34049e-17				0	0				0		0	0	0																										112485	206138	134040	110659		644944	448239					n/a	n/a	n/a	n/a	High	n/a	High	n/a	n/a	n/a	High	n/a	n/a	n/a	High	n/a	n/a	n/a	High	n/a	n/a	High	n/a	n/a	n/a	n/a	n/a	n/a	n/a	n/a	n/a	n/a	n/a	n/a	n/a	n/a	1773.91	[K].SSLAGVDGALTWVNNAAK.[K]	FALSE	A0A8I5Y7L4 [4-21]		High	7.16076e-05	1.17073e-12	8.88638	0.000156814	5.02246e-08	0.000168278
FALSE	High	KTSFDQDSDVDIFPSDFTSEPPALPR	1xPhospho [S8(100)]	1	1	A0A8I5Y7L4		1.148	1.237	0.794	0.905	1.175	0.891	0.445	0.711	1.53	1.015	0.957	1.125	0.711	0.918	1.047	1.237	0.937	1.324	0.892	1.266	1.149	0.817	1.023	1.024	0.899842	0.779004	0.774384	0.96094	0.745936	0.896293	0.251107	0.60794	0.313769	0.998238	0.972581	0.917677	0.793746	0.923794	0.984468	0.692551	0.939736	0.659107	0.921503	0.70746	0.942309	0.72992	0.986766	0.990868	22.36	68.83	17.02	76.51	57.73	57.99	124.35	57.92	125.39	71.1	59.78	32.18	51.29	57.41	77.49	30.8	61.07	38.87	50.89	34.32	44.66	87.66	34.32	55.42	53.65	7.38	60.42	26.63	14.09	98.31	58.08	14.18	23.07	63.02	31.2	49.94	1.02955e+06	1.18164e+06	1.09638e+06	992080	1.29522e+06	558776	893111	955040	1.28818e+06	1.23142e+06	1.0467e+06	933502	High	High	High	High	High	High	High	High	High	High	High	High	High	High	High	High	High	n/a	n/a	High	High	High	High	High	High	High	High	High	High	High	High	High	High	High	High	High	2991.33	[K].KTSFDQDSDVDIFPSDFTSEPPALPR.[T]	FALSE	A0A8I5Y7L4 [1563-1588]	A0A8I5Y7L4 1xPhospho [S1570(100)]	High	6.8465e-05	0	7.34391	0.000156814	2.44172e-05	0.000168278
FALSE	High	KTSFDQDSDVDIFPSDFTSEPPALPR	2xPhospho [S/T]	1	1	A0A8I5Y7L4		0.847	1.36	1.093	1.092	1.136	1.036	1.16	1.399	0.735	0.744	0.553	1.746	0.846	1.234	1.18	1.298	1.587	1.582	1.061	0.985	1.422	1.514	1.112	1.357	0.883178	0.748858	0.983789	0.953011	0.869134	0.957804	0.980593	0.879067	0.711773	0.822309	0.466597	0.559782	0.911803	0.934318	0.917616	0.831148	0.570245	0.611173	0.986007	0.942235	0.85413	0.747129	0.989977	0.824192	24.53	45.14	22.3	67.65	39.7	79.71	36.26	27.49	15.13	44.24	47.16	70.61	46.36	43.37	44.43	36.26	25.92	55.47	4.49	13.79	95.69	1.09	16.85	15.2	43.71	11.67	48.09	77.09	31.28		26.85	38.94	34.69	20.21	21.95	1.04	273991	232167	306887	335209	307652	356773	412654	262167	482792	319895	222038	235665	High	High	High	Peak Found	High	High	n/a	High	High	n/a	High	Peak Found	High	High	High	n/a	High	n/a	n/a	High	High	High	Peak Found	High	High	High	High	High	High	High	High	High	High	High	n/a	Peak Found	3071.3	[K].KTSFDQDSDVDIFPSDFTSEPPALPR.[T]	FALSE	A0A8I5Y7L4 [1563-1588]		High	0.000179163	0.00018281	5.3571	0.000382555	0.00488665	0.00143666
FALSE	High	KTSFDQDSDVDIFPSDFTSEPPALPR	3xPhospho [S8(97.4); S15(93); T18(94.5)]	1	1	A0A8I5Y7L4		0.713	0.71	0.635	1.574	1.513	1.201	0.864	0.644	0.454	0.826	0.631	2.113	1.375	1.382	0.877	1.546	1.075	1.344	1.25	0.849	1.023	1.109	0.492	1.892	0.757137	0.234271	0.248157	0.52	0.124091	0.804002	0.900318	0.113055	0.0121022	0.772036	0.632312	0.0198191	0.731128	0.420014	0.810601	0.0711641	0.911109	0.383999	0.731084	0.734216	0.999035	0.985285	0.182716	0.0160678	16.98	31.92	17	20.86	45.97	44.25	59.94	68.93	36.17	31.73	36.37	15.25	46.47	17.79	24.27	73.42	28.44	44.95	51	45.68	35.69	36.18	60.12	60.78	20.71	26.77	25.3	17.72	55.06	35.5	27.52	22.3	36.33	42.09	26.43	44.14	4.90262e+06	3.94447e+06	3.01849e+06	4.75088e+06	5.7413e+06	4.95771e+06	3.48278e+06	2.24838e+06	4.36297e+06	5.69026e+06	3.71448e+06	4.64329e+06	High	High	High	High	High	High	High	High	High	High	High	High	High	High	High	High	High	High	High	High	High	High	High	High	High	High	High	High	High	High	High	High	High	High	High	High	3151.26	[K].KTSFDQDSDVDIFPSDFTSEPPALPR.[T]	FALSE	A0A8I5Y7L4 [1563-1588]	A0A8I5Y7L4 3xPhospho [S1570(97.4); S1577(93); T1580(94.5)]	High	8.22166e-05	0	7.21713	0.000156814	0.00255008	0.00065624
FALSE	High	TSFDQDSDVDIFPSDFTSEPPALPR		0	1	A0A8I5Y7L4		0.931	1.239	1.009	0.736	1.087	1.698	0.01	1.237	100	0.959	0.753	0.899	1.065	1.086	1.344	1.133	1.401	1.46	0.875	1.153	1.046	0.01	1.163	1.799	0.931044	0.82705	0.983704	0.86254	0.904659	0.422904	3.5755e-17	0.903805	3.23798e-17	0.978992	0.855802	0.99957	0.997723	0.972966	0.781418	0.946376	0.695192	0.596273	0.877412	0.963439	0.999863	3.06356e-17	0.986016	0.392352	9.83	24.19	0.65	20.53	26.66	18.51		47.69		21.88	24.04	16.34	27.48	12.34	13.07	52.32	22.44	27.34	29.89	24.25	24.25		24.25	24.25	7.51	0.62	13.29	20.35	50.01		22.64		27.41	7.31	11.76	24.61	417134	388395	499003	352372	420581		520188	391891	542170	606237	397782	336911	High	High	High	High	n/a	High	n/a	High	High	High	High	High	n/a	High	High	n/a	n/a	n/a	High	n/a	High	High	n/a	n/a	High	n/a	High	High	High	High	High	High	High	High	Peak Found	High	2783.27	[K].TSFDQDSDVDIFPSDFTSEPPALPR.[T]	FALSE	A0A8I5Y7L4 [1564-1588]		High	0.000254555	0.000645518	3.86597	0.000660153	0.011574	0.00261056
FALSE	High	TSFDQDSDVDIFPSDFTSEPPALPR	1xPhospho [S7(99.9)]	0	1	A0A8I5Y7L4		0.774	1.506	1.17	0.959	1.01	1.475	0.524	0.799	1.144	0.721	0.749	0.923	1.212	0.855	0.914	1.238	1.288	0.909	1.014	0.595	0.801	0.655	0.764	1.181	0.828336	0.1284	0.806201	0.991919	0.981595	0.377416	0.409803	0.603747	0.748005	0.504476	0.839015	0.978375	0.839635	0.688641	0.854072	0.627541	0.521446	0.919357	0.927819	0.0671289	0.778025	0.262535	0.772224	0.817415	31.88	90.2	36.37	10.51	29.58	58.84	31.43	72.93	4.68	98.25	101.72	10.51	58.84	36.67	10.26	44.81	99.08	30.6	23.58	22.07	22.07	24.29	21.85	58.84	35.19	15.6	21.77	4.54	30.79	17.75	75.96	16.71	26.17	45.71	23.15	21.56	2.34675e+06	1.81651e+06	2.54893e+06	2.44326e+06	4.4234e+06	2.31909e+06	3.53484e+06	2.64773e+06	2.97357e+06	3.60302e+06	2.74418e+06	3.05137e+06	High	High	High	High	High	High	High	High	High	High	High	High	High	High	High	High	High	High	High	High	High	High	High	High	High	High	High	High	High	High	High	High	High	High	High	High	2863.23	[K].TSFDQDSDVDIFPSDFTSEPPALPR.[T]	FALSE	A0A8I5Y7L4 [1564-1588]	A0A8I5Y7L4 1xPhospho [S1570(99.9)]	High	7.84129e-05	0	11.093	0.000156814	3.72063e-12	0.000168278
FALSE	High	TSFDQDSDVDIFPSDFTSEPPALPR	3xPhospho [S2(82.9); S7(93.3); T/S]	0	1	A0A8I5Y7L4		1.454	1.647	1.41	1.031	1.412	0.758	0.298	0.845	2.59	0.867	1.244	0.85	0.655	0.865	1.324	1.687	1.425	1.745	0.747	1.684	1.856	0.669	2.193	1.53	0.698864	0.228054	0.521972	0.982466	0.225035	0.642684	0.056808	0.864038	0.00465754	0.903035	0.844241	0.921947	0.680922	0.791788	0.687445	0.0559137	0.465988	0.118279	0.796159	0.176549	0.251257	0.582875	0.117934	0.407146	39.93	121.04	15.56	38.54	29.65	55.55	182.19	65.05	134.07	115.91	70.02	23.14	58.63	49.24	34.34	26.24	115.91	26.24	31.88	13.91	29.09	169.6	29.09	56.76	46.21	4.7	24.1	27.53	6.79	112.37	88.43	35.04	7.89	49.34	29.57	13.94	845362	1.22882e+06	1.20801e+06	1.47337e+06	1.649e+06	510743	1.39259e+06	1.73247e+06	1.70549e+06	1.11647e+06	977486	729709	High	High	High	High	High	High	High	High	High	High	High	High	High	High	High	n/a	High	High	High	High	High	High	High	High	High	High	High	High	High	High	High	High	High	High	High	High	3023.17	[K].TSFDQDSDVDIFPSDFTSEPPALPR.[T]	FALSE	A0A8I5Y7L4 [1564-1588]	A0A8I5Y7L4 3xPhospho [S1565(82.9); S1570(93.3); T/S]	High	0.000330263	0.000492119	4.65684	0.000517152	0.00650999	0.00184239
FALSE	High	KPKKTSFDQDSDVDIFPSDFTSEPPALPR	1xPhospho [S/T]	2	1	A0A8I5Y7L4		0.452	0.794	1.092	0.684	1.665	2.231	0.696	1.156	1.518	0.875	0.962	0.622	0.917	0.986	1.078	0.754	0.851	1.041	0.645	0.998	0.682	0.807	1.096	1.966	0.183681	0.776951	0.99363	0.801404	0.108013	0.139502	0.759599	0.956518	0.512141	0.936999	0.964162	0.747113	0.947393	0.980451	0.994161	0.639062	0.835975	0.989482	0.672097	0.977422	0.697374	0.765633	0.979394	0.190789	32.14	24.55	90.79	125.29	124.39	110.07	43.91	45.12	47.15	104.48	46.39	64.68	109.28	32.1	72.35	22.79	64.94	2.12	60.23	89.84	5.71	39.93	64.68	85.16	13.81	57.29	91.28		43.43	18.21	25.41	44.27	1.02	84.3	49.76	29.42	656054	274906	455721	311614	525436	330276	520884	501236	758574	695280	731990	457175	High	High	n/a	High	High	High	n/a	Peak Found	High	High	n/a	n/a	High	High	High	High	High	n/a	n/a	High	High	High	High	High	High	High	n/a	High	High	n/a	High	High	High	High	High	High	3344.57	[K].KPKKTSFDQDSDVDIFPSDFTSEPPALPR.[T]	FALSE	A0A8I5Y7L4 [1560-1588]		High	0.000221024	0.000403708	5.17378	0.000631912	0.00536559	0.00150009
FALSE	High	KPKKTSFDQDSDVDIFPSDFTSEPPALPR	3xPhospho [S/T]	2	1	A0A8I5Y7L4		1.209	1.296	0.766	1.176	1.242	1.139	0.796	0.882	0.761	0.596	0.664	1.188	1.078	1.164	0.903	1.539	1.151	1.122	1.12	1.306	0.948	1.093	0.817	1.08	0.71234	0.219247	0.499338	0.868867	0.536155	0.855057	0.855541	0.912901	0.627375	0.0397812	0.675844	0.838665	0.930384	0.82965	0.868262	0.0466762	0.698701	0.901429	0.814375	0.617108	0.960288	0.989506	0.848712	0.957732	6.78	14.42	2.02	79.69	80.65	25.18	20.38	38.96	39.09	90.41	94.2	47.66	27.75	45.57	77.56	42.69	68.19	43.32	45.9	22.05	27.83	23.68	42.84	31.77	6.5	0.87	98	27.09	21.2	21.48	45.94	80.68	13.62	28.56	43.33	18.14	1.04838e+07	1.26735e+07	8.13812e+06	9.56647e+06	1.23988e+07	1.10261e+07	1.36615e+07	9.70908e+06	1.01089e+07	1.08936e+07	9.00819e+06	9.70656e+06	High	High	n/a	High	n/a	High	High	High	High	High	n/a	High	High	High	High	n/a	High	High	High	High	High	High	High	High	High	High	n/a	High	n/a	High	High	High	n/a	High	High	High	3504.5	[K].KPKKTSFDQDSDVDIFPSDFTSEPPALPR.[T]	FALSE	A0A8I5Y7L4 [1560-1588]		High	0.00023465	0.000408443	4.22244	0.000660284	0.00964144	0.00248981
FALSE	High	SQDFGNLFSFPSYSQK		0	1	A0A8I5Y7L4		100	100	1.888	0.577	0.01	0.375	0.01	3.237	100	0.866	1.006	0.497	100		100	100	100		100	1.698	1.592	0.01	3.206	0.596	3.39642e-17	3.60713e-17	0.542156	0.649639	3.37115e-17	0.213868	3.5755e-17	0.120349	3.23798e-17	0.945063	0.983349	0.502516	4.60039e-17		3.23868e-17	4.84426e-17	3.4971e-17		3.31275e-17	0.767831	0.844103	3.06356e-17	0.27338	0.6944			0	0		0		0		0	0	0								6.78	6.78		6.78	7.11												14.92		146446	238165	137344	84946		274967	276508		51440.7		86246.7	n/a	n/a	n/a	n/a	High	n/a	High	n/a	n/a	n/a	High	n/a	n/a	n/a	High	n/a	n/a	n/a	High	n/a	n/a	High	n/a	n/a	n/a	n/a	n/a	n/a	n/a	High	n/a	n/a	n/a	High	High	High	1851.85	[K].SQDFGNLFSFPSYSQK.[S]	FALSE	A0A8I5Y7L4 [1428-1443]		High	0.000105186	5.25524e-12	9.05667	0.000306091	0.00026744	0.000168278
FALSE	High	SQDFGNLFSFPSYSQK	1xPhospho [S/Y]	0	1	A0A8I5Y7L4		0.01	1.545	100	0.375	0.296	2.39	0.01	0.807	100	2.648	1.088	0.913	3.026	0.804	3.289	1.54	1.242	0.974	3.125	0.01	0.395	0.01	0.433	0.943	3.39642e-17	0.785871	5.17421e-17	0.234547	0.018581	0.158005	3.5755e-17	0.80658	3.23798e-17	0.209873	0.996106	0.991343	0.213458	0.886491	0.0415908	0.69264	0.925253	0.986351	0.158125	5.6541e-17	0.112446	3.06356e-17	0.2165	0.9778		0		0	0	0		50.78		0	6.78	6.78	0	0	0	50.78	0	0	0		0		7.1	0					45.82			9.89					49814		203779	76437	95408.5		76965.7	83749.3	60368.2	182680	61957.9	193638	n/a	n/a	High	n/a	n/a	n/a	n/a	n/a	Peak Found	n/a	High	n/a	High	n/a	High	n/a	n/a	n/a	n/a	n/a	High	Peak Found	High	High	High	n/a	n/a	n/a	High	n/a	n/a	n/a	High	n/a	n/a	High	1931.82	[K].SQDFGNLFSFPSYSQK.[S]	FALSE	A0A8I5Y7L4 [1428-1443]		High	0.000897781	0.00222522	2.32307	0.00172799	0.0427879	0.00656138
FALSE	High	VSIDPESNIISIWNNGK		0	1	A0A8I5Y7L4				100	0.01	0.01				100	100	100	0.01			100								100				5.17421e-17	4.14969e-17	3.37115e-17				3.23798e-17	4.83988e-17	4.42728e-17	5.93434e-17			3.23868e-17								4.34049e-17																																								257643					268366					n/a	n/a	n/a	n/a	n/a	n/a	High	n/a	n/a	n/a	n/a	n/a	n/a	n/a	n/a	n/a	n/a	n/a	n/a	n/a	n/a	High	n/a	n/a	n/a	n/a	n/a	n/a	n/a	n/a	n/a	n/a	n/a	n/a	n/a	n/a	1885.97	[K].VSIDPESNIISIWNNGK.[G]	FALSE	A0A8I5Y7L4 [116-132]		High	7.84129e-05	0	8.93026	0.000238493	0.000350207	0.000307461
FALSE	High	LLFPAVDDNLLK		0	1	A0A8I5Y7L4		100	100	1.933	0.141	0.037	0.244	0.01	1.563	100	3.34	2.005	0.235	0.927	0.01	17.921	3.433	5.366	0.667	3.184	2.191	1.068	0.01	3.379	0.261	3.39642e-17	3.60713e-17	0.250202	0.00423838	3.37115e-17	0.0334357	3.5755e-17	0.802617	3.23798e-17	0.00950345	0.581183	0.00790123	0.919179	6.80734e-17	3.23868e-17	0.00557503	0.000201348	0.592083	0.165401	0.300056	0.974287	3.06356e-17	0.117796	0.0228319			79.44	92.06	0	52.83		152.26		152.26	152.26	92.06	94.99		0	0	152.26	0	101.97	78.03	68.56		64.8	79.72		66.79		74.6			101.32			76.29		71.15		310298	998946	141119	191377		299089	599701	37172.9	34467.6	55741.5	177502	n/a	n/a	n/a	High	High	n/a	High	n/a	n/a	n/a	High	High	n/a	n/a	High	n/a	n/a	n/a	High	High	n/a	High	n/a	n/a	n/a	n/a	Peak Found	n/a	High	Peak Found	n/a	Peak Found	n/a	High	Peak Found	High	1357.77	[R].LLFPAVDDNLLK.[F]	FALSE	A0A8I5Y7L4 [825-836]		High	7.84129e-05	0	7.66979	0.000156814	0.000119144	0.000168278
FALSE	High	VYVPALIFGQLLTSSNYDDDEKKVTGGR		2	1	A0A8I5Y7L4					0.01	0.01					100					100				100	0.01	0.01	0.01	0.01	0.01				4.14969e-17	3.37115e-17					4.83988e-17					3.23868e-17				3.31275e-17	5.6541e-17	4.63073e-17	3.06356e-17	4.34049e-17	4.24936e-17																																							149744									90618.9	n/a	n/a	n/a	n/a	n/a	n/a	High	n/a	n/a	n/a	n/a	n/a	n/a	n/a	n/a	n/a	n/a	n/a	n/a	n/a	n/a	n/a	n/a	n/a	n/a	n/a	n/a	n/a	n/a	n/a	n/a	n/a	n/a	High	n/a	n/a	3085.58	[K].VYVPALIFGQLLTSSNYDDDEKKVTGGR.[N]	FALSE	A0A8I5Y7L4 [144-171]		High	0.000651645	0.00215122	2.59994	0.00125056	0.0507238	0.00702084
FALSE	High	APSDAAAPK	1xPhospho [S3(100)]	0	1	A0A8I5Y7L4		100	100	0.943	100		0.01	0.625	0.915	2.508	0.01	1.713	0.925				100	100			100	100	100	100		3.39642e-17	3.60713e-17	0.97986	4.14969e-17		3.96167e-17	0.648278	0.928259	0.123606	4.83988e-17	0.732723	0.99957				4.84426e-17	3.4971e-17			5.6541e-17	4.63073e-17	3.06356e-17	4.34049e-17				14.73				51.95	51.95	14.73		14.73	14.73																	37.78			13.98						470739		410706	283223	177078	259217	444083					n/a	n/a	n/a	n/a	High	n/a	n/a	n/a	n/a	n/a	n/a	High	High	High	High	n/a	Peak Found	n/a	n/a	n/a	High	High	High	n/a	n/a	n/a	n/a	n/a	n/a	n/a	n/a	n/a	n/a	n/a	n/a	n/a	907.392	[K].APSDAAAPK.[A]	FALSE	A0A8I5Y7L4 [1486-1494]	A0A8I5Y7L4 1xPhospho [S1488(100)]	High	0.000287687	0.000895459	4.44354	0.000885609	0.00851867	0.00232488
FALSE	High	EWLVGMLGAESTK		0	1	A0A8I5Y7L4			100	100	100		0.01		100	100	0.01	1.408	0.508					100				100		100			3.60713e-17	5.17421e-17	4.14969e-17		3.96167e-17		4.60262e-17	3.23798e-17	4.83988e-17	0.863328	0.594688					3.4971e-17				4.63073e-17		4.34049e-17												0	0																												83020.7			116166	163553					n/a	n/a	n/a	n/a	n/a	n/a	n/a	n/a	n/a	n/a	High	n/a	n/a	n/a	n/a	n/a	n/a	n/a	High	n/a	n/a	High	n/a	n/a	n/a	n/a	n/a	n/a	n/a	n/a	n/a	n/a	n/a	n/a	n/a	n/a	1420.71	[K].EWLVGMLGAESTK.[L]	FALSE	A0A8I5Y7L4 [1044-1056]		High	0.00029236	0.00115639	3.98687	0.000891039	0.0121307	0.00265264
FALSE	High	SMSASVHPNK	1xPhospho [S]	0	1	A0A8I5Y7M0		1.653	0.895	0.839	1.222	0.451	1.414	1.293	0.641	0.71	1.297	1.557	1.018	2.642	0.71	0.776	0.933	0.598	0.356	0.823	1.277	1.06	1.508	1.07	1.438	0.703448	0.908577	0.894266	0.892088	0.144408	0.615808	0.928199	0.681773	0.60834	0.871216	0.798268	0.95932	0.233235	0.572073	0.700983	0.95073	0.415378	0.0137401	0.860507	0.896971	0.986033	0.750751	0.978829	0.654312	16.62	13.56	19.72	35.6	29.79	39.69	18.91	18.89	33.04	13.55	22.98	39.49	37.24	20.7	14.65	16.96	16.05	35.85	24.97	14.76	36.49	24.85	18.38	38.21	19.57	7.43	12.88	38.55	17.88	23.52		22.38	36.21	40.46	15.22	19.92	216790	359942	251558	307412	302389	381792	193931	302011	106868	359938	324062	289938	High	High	High	n/a	High	High	High	n/a	High	High	High	High	High	n/a	High	High	High	High	n/a	n/a	High	High	High	High	High	High	Peak Found	n/a	High	High	High	n/a	High	High	High	High	1137.48	[K].SMSASVHPNK.[A]	FALSE	A0A8I5Y7M0 [530-539]		High	6.7861e-05	0	6.56989	0.000216591	0.00246926	0.00065624
FALSE	High	SRNSPLLDR	1xPhospho [S4(100)]	1	1	A0A8I5Y7M0		0.952	0.88	1.104	1.011	1.091	0.978	1.002	0.874	0.917	0.925	1.053	0.783	0.796	1.112	0.905	1.272	0.978	0.987	0.744	1.424	1.15	1.715	1.572	1.09	0.977647	0.872224	0.907063	0.979796	0.856314	0.986874	0.987911	0.86772	0.955707	0.94538	0.932563	0.784417	0.872384	0.938276	0.808857	0.551193	0.971358	0.999984	0.834271	0.448353	0.921549	0.313452	0.576273	0.948408	20.79	13.79	28.62	12.21	34.27	43.36	23.68	33.54	33.7	12.62	33.7	43.62	48.04	5.72	2.25	35.07	13.79	27.84	22.07	23.96	20.19	17.3	34.05	23.89	2.39	15.74	4.94	16.95	26.01	10.28	26.49	30.56	34.85	20.8	5.45	18.94	2.75115e+06	2.62018e+06	2.23923e+06	2.26451e+06	3.14763e+06	3.15537e+06	2.41983e+06	2.89393e+06	2.44285e+06	1.71297e+06	2.47475e+06	1.84034e+06	High	High	High	High	High	High	High	High	High	High	High	High	High	High	High	High	High	High	High	High	High	High	High	High	High	High	High	High	High	High	High	High	High	High	High	High	1137.54	[R].SRNSPLLDR.[A]	FALSE	A0A8I5Y7M0 [480-488]	A0A8I5Y7M0 1xPhospho [S483(100)]	High	6.8465e-05	0	7.63256	0.000156814	1.1607e-07	0.000168278
FALSE	High	VPVASPSAHNISSSSGAPDR	1xPhospho [S]	0	1	A0A8I5Y7M0				100	1.126	0.787	0.01	0.01	0.01	100	100	100	0.761	0.01		100	100		100	100	0.01	1.101	0.01	1.446	0.01			5.17421e-17	0.926252	0.87982	3.96167e-17	3.5755e-17	4.60262e-17	3.23798e-17	4.83988e-17	4.42728e-17	0.959906	4.60039e-17		3.23868e-17	4.84426e-17		6.22851e-17	3.31275e-17	5.6541e-17	0.989987	3.06356e-17	0.936783	4.24936e-17				0	0							0									0		0						1.25										143848	161934	98757.1			212709	113156			147089	n/a	n/a	n/a	n/a	n/a	n/a	High	n/a	n/a	n/a	n/a	High	n/a	High	High	n/a	n/a	n/a	n/a	n/a	n/a	n/a	High	n/a	n/a	n/a	High	n/a	n/a	n/a	n/a	n/a	n/a	n/a	High	n/a	2015.92	[R].VPVASPSAHNISSSSGAPDR.[T]	FALSE	A0A8I5Y7M0 [562-581]		High	0.000536897	0.00129782	3.10474	0.00133764	0.0278892	0.00487389
FALSE	High	KKTTPTPSTNSVLSTSTNR	1xPhospho [S/T]	2	1	A0A8I5Y7M0		0.63	0.01	1.223	100	100	1.001	2.005	0.01	0.466		100	0.8	0.59	0.682	0.01	0.563	0.01	0.654	0.366	1.175	1.15	3.085	1.437	1.151	0.567201	3.60713e-17	0.951174	4.14969e-17	3.37115e-17	0.977094	0.612081	4.60262e-17	0.131887		4.42728e-17	0.974951	0.630013	0.544914	3.23868e-17	0.141256	3.4971e-17	0.531091	0.127177	0.990942	0.998378	0.0667355	0.928043	0.86746	55.31		96.21			18.95	32.17		16.16			0	25.77	86.33		35.86		21.78	0	96.21	0	16.16	0	18.95	71.16	76.98			33.25	15.33			20.55	23.63			290999	183439		179551	240336	481815		224415	279310	179769	426820	156155	High	High	n/a	Peak Found	High	n/a	n/a	n/a	n/a	n/a	High	n/a	Peak Found	High	n/a	High	n/a	High	n/a	n/a	n/a	n/a	High	n/a	n/a	Peak Found	High	Peak Found	High	High	n/a	High	n/a	n/a	High	n/a	2100.03	[R].KKTTPTPSTNSVLSTSTNR.[S]	FALSE	A0A8I5Y7M0 [461-479]		High	0.000392939	0.00296669	2.89857	0.00127566	0.0351672	0.00597108
FALSE	High	STFHAGQLR	1xPhospho [T2(97.5)]	0	1	A0A8I5Y7M0		1.342	0.534	0.812	1.117	0.472	0.645	2.923	1.176	0.86	1.46	1.896	0.985	1.506	1.211	1.026	0.459	0.744	0.475	1.746	0.931	0.683	0.803	0.679	0.446	0.856908	0.342308	0.879549	0.945347	0.0638922	0.584606	0.261983	0.968811	0.936633	0.701294	0.636134	0.983936	0.818268	0.907301	0.980908	0.0299831	0.664314	0.106454	0.631311	0.969263	0.658875	0.738489	0.75998	0.129706	29.71	43.97	50.57	8.52	60.73	6.2	58.18	64.27	44.48	51.76	37.69	44.27	60.77	23.74	8.52	28.27	48.3	60.77	23.74	31.74	19.65	19.45	43.74	21.61	28.02	16.42	4.19	20.26	61.9	20.07	47.86	47.17	64.29	20.99	10.46	30.94	374528	575528	353790	385494	154968	452971	242346	459412	166990	251501	351254	564039	High	High	High	High	High	High	n/a	High	High	High	High	High	High	High	High	High	High	High	High	n/a	High	High	n/a	High	Peak Found	Peak Found	High	High	High	High	High	High	High	High	High	High	1096.49	[R].STFHAGQLR.[Q]	FALSE	A0A8I5Y7M0 [592-600]	A0A8I5Y7M0 1xPhospho [T593(97.5)]	High	0.000330263	0.000492119	3.97997	0.00057463	0.00760522	0.00214303
FALSE	High	GRNSATSADEQPHIGNYR	1xPhospho [S/T/Y]	1	1	A0A8I5Y7M0				100				0.967	0.01	1.339		100	0.01				100						100	100				5.17421e-17				0.979687	4.60262e-17	0.825993		4.42728e-17	5.93434e-17				4.84426e-17						3.06356e-17	4.34049e-17								26.18		25.5																					24.59		24.08									153225	148193		193258					n/a	n/a	n/a	n/a	n/a	n/a	n/a	n/a	n/a	n/a	n/a	n/a	High	n/a	n/a	n/a	High	High	n/a	n/a	n/a	High	High	High	n/a	n/a	n/a	n/a	n/a	n/a	n/a	n/a	n/a	n/a	n/a	n/a	2052.89	[R].GRNSATSADEQPHIGNYR.[L]	FALSE	A0A8I5Y7M0 [37-54]		High	0.000340875	0.000796865	4.53919	0.00104045	0.00795752	0.00218618
FALSE	High	GRNSATSADEQPHIGNYR	3xPhospho [S4(93.8); T6(93.8); S7(93.8)]	1	1	A0A8I5Y7M0			100					0.01	0.743		0.01	0.01					100	100									3.60713e-17					3.5755e-17	0.793079		4.83988e-17	4.42728e-17					4.84426e-17	3.4971e-17															57.6																							51.21										691604		513642						n/a	n/a	n/a	n/a	n/a	n/a	n/a	n/a	n/a	n/a	n/a	n/a	n/a	High	n/a	n/a	n/a	n/a	Peak Found	High	n/a	n/a	n/a	n/a	n/a	n/a	n/a	n/a	n/a	n/a	n/a	n/a	n/a	n/a	n/a	n/a	2212.82	[R].GRNSATSADEQPHIGNYR.[L]	FALSE	A0A8I5Y7M0 [37-54]	A0A8I5Y7M0 3xPhospho [S40(93.8); T42(93.8); S43(93.8)]	High	0.000273898	0.000540861	3.61248	0.000867195	0.0167965	0.00345526
FALSE	High	VPASPLPGLDR	1xPhospho [S4(100)]	0	1	A0A8I5Y7M0		0.601	0.943	1.244	0.39	1.212	1.807	0.599	0.931	1.251	0.634	0.797	0.282	1.045	0.895	0.519	1.486	0.844	0.633	0.226	2.443	0.894	3.016	2.872	2.421	0.50096	0.967222	0.868143	0.297588	0.682191	0.24498	0.634764	0.946467	0.726744	0.497025	0.880506	0.0473221	0.997144	0.906864	0.0690204	0.235915	0.820381	0.368624	0.0171521	0.0590327	0.874781	0.0534542	0.202636	0.082241	59.27	63.49	37.65	103.03	48.22	123.84	13.79	38.1	32.24	57.46	51.28	95.79	72.92	36.88	42.74	13.79	58.21	28.21	46.96	53.12	99.93	48.77	47.13	63.57	47.12	42.62	53.03	101.11	5.62	13.38	43.4	36.77	49.56	69.85	52.71	47.21	741087	602189	499088	151729	1.01028e+06	581152	940117	749015	486349	509101	676804	207459	High	High	High	High	High	High	n/a	High	High	High	High	High	High	High	High	High	High	High	High	High	High	High	High	High	High	High	High	High	High	High	High	High	High	n/a	High	High	1201.6	[K].VPASPLPGLDR.[K]	FALSE	A0A8I5Y7M0 [450-460]	A0A8I5Y7M0 1xPhospho [S453(100)]	High	7.14439e-05	0	6.74848	0.000156814	4.76794e-05	0.000168278
FALSE	High	VPASPLPGLDRK	1xPhospho [S4(100)]	1	1	A0A8I5Y7M0		0.01	1.658	100	0.543	0.575	0.01	0.01	1.084	100	0.733	0.807	0.494	0.01	1.038	1.263	1.589	1.722	0.727	0.01		100		100		3.39642e-17	0.543727	5.17421e-17	0.589208	0.454499	3.96167e-17	3.5755e-17	0.995189	3.23798e-17	0.827671	0.850452	0.553002	4.60039e-17	0.999959	0.915282	0.581666	0.495897	0.677611	3.31275e-17		4.63073e-17		4.34049e-17			6.39		0	20.11			21.11		0	0	0		6.39	0	21.11	0	20.11							6.09				19.94				19.01				130434		158631	86164.6	199581		216281	174565	91253.9		125602		High	High	n/a	n/a	n/a	n/a	n/a	High	n/a	Peak Found	n/a	n/a	n/a	High	High	n/a	n/a	n/a	n/a	High	n/a	n/a	High	n/a	High	High	n/a	n/a	n/a	n/a	High	n/a	n/a	n/a	n/a	n/a	1329.69	[K].VPASPLPGLDRK.[K]	FALSE	A0A8I5Y7M0 [450-461]	A0A8I5Y7M0 1xPhospho [S453(100)]	High	0.000400437	0.000884987	3.53759	0.000536337	0.00946871	0.00248981
FALSE	High	YKPAPLATLPSTLDPAEYDVSPETR		0	1	A0A8I5Y7M6				100						100		100	0.01											100				5.17421e-17						3.23798e-17		4.42728e-17	5.93434e-17											4.34049e-17																																													357383					n/a	n/a	n/a	n/a	n/a	n/a	n/a	n/a	n/a	n/a	n/a	n/a	n/a	n/a	n/a	n/a	n/a	n/a	n/a	n/a	n/a	High	n/a	n/a	n/a	n/a	n/a	n/a	n/a	n/a	n/a	n/a	n/a	n/a	n/a	n/a	2731.38	[K].YKPAPLATLPSTLDPAEYDVSPETR.[K]	FALSE	A0A8I5Y7M6 [6-30]		High	0.000236582	0.000660308	4.21526	0.000822707	0.0101079	0.00248981
FALSE	High	EESGDPGAHVTVK		0	1	A0A8I5Y7P1			100						100		0.01	0.01						100		100	0.01	0.01	0.01	0.01	0.01		3.60713e-17						4.60262e-17		4.83988e-17	4.42728e-17						3.4971e-17		3.31275e-17	5.6541e-17	4.63073e-17	3.06356e-17	4.34049e-17	4.24936e-17																																											240682					353104	n/a	n/a	n/a	n/a	n/a	n/a	n/a	n/a	n/a	n/a	n/a	n/a	n/a	n/a	n/a	n/a	n/a	n/a	Peak Found	n/a	n/a	n/a	n/a	n/a	n/a	n/a	n/a	n/a	n/a	n/a	n/a	n/a	n/a	n/a	n/a	High	1325.63	[R].EESGDPGAHVTVK.[K]	FALSE	A0A8I5Y7P1 [80-92]		High	0.000527758	0.00189049	2.90856	0.00136836	0.0347608	0.00592547
FALSE	High	GESPVDYDGGR		0	1	A0A8I5Y7R1		2.396	1.389	0.767	0.957	0.01	1.405		100	100	1.243	1.322	0.9	100	1.317	2.273	0.01	1.829	0.01	3.495	0.902	0.622	0.01	0.692	0.874	0.228934	0.866621	0.787015	0.997178	3.37115e-17	0.707089		4.60262e-17	3.23798e-17	0.902589	0.900185	0.993682	4.60039e-17	0.861476	0.277386	4.84426e-17	0.471715	6.22851e-17	0.0823964	0.866099	0.504961	3.06356e-17	0.702806	0.909721	80.91	0	78.64	33.32		42.95				38.04	4.22	41.75		0	38.04		0		10.97	75.15	39.89		10.66	10.97		67.75	35.15	39.35				4.03				10.43	102269	244989	176549	168965			142078	187809		237398	77671.9	271497	n/a	n/a	High	High	High	n/a	High	n/a	High	n/a	High	High	n/a	n/a	n/a	n/a	n/a	n/a	n/a	n/a	High	High	n/a	High	n/a	n/a	n/a	n/a	High	n/a	n/a	High	n/a	n/a	High	High	1151.5	[K].GESPVDYDGGR.[T]	FALSE	A0A8I5Y7R1 [287-297]		High	0.000109818	0.000138812	5.93915	0.000369004	0.00388549	0.000945763
FALSE	High	AASALKDVVK		1	1	A0A8I5Y7R1		100	100	2.796	0.581	0.01	0.01	0.01	6.152	100	1.057	1.086	0.565		0.01	7.321	1.126	6.929	0.01	2.092	1.286	2.033	0.01	3.596	0.01	3.39642e-17	3.60713e-17	0.11981	0.648223	3.37115e-17	3.96167e-17	3.5755e-17	0.00360922	3.23798e-17	0.983794	0.993455	0.683046		6.80734e-17	1.69701e-06	0.976889	0.000157288	6.22851e-17	0.471073	0.949468	0.421818	3.06356e-17	0.148142	4.24936e-17			49.56	0				0		0	0	0			0	0	0		0	49.56	0		0			44.83												172827	470219	273171	72335.3		445043	483140			64232.3	134355	n/a	n/a	n/a	High	High	n/a	High	n/a	n/a	n/a	High	n/a	n/a	n/a	High	n/a	n/a	n/a	High	n/a	n/a	High	n/a	n/a	n/a	n/a	n/a	n/a	n/a	n/a	n/a	Peak Found	n/a	n/a	n/a	High	1001.6	[K].AASALKDVVK.[V]	FALSE	A0A8I5Y7R1 [109-118]		High	7.84129e-05	0	7.83171	0.00019216	0.00178265	0.000497777
FALSE	High	IFQKGESPVDYDGGR		1	1	A0A8I5Y7R1		100	100	0.553	0.49	0.01	0.01		100	100	1.744	0.982	0.872			100		100		100	4.594	2.214	0.01	2.541	0.01	3.39642e-17	3.60713e-17	0.503738	0.47541	3.37115e-17	3.96167e-17		4.60262e-17	3.23798e-17	0.500165	0.962061	0.991955			3.23868e-17		3.4971e-17		3.31275e-17	0.00209162	0.411051	3.06356e-17	0.519311	4.24936e-17			0	0						0	0	0								0	0		0															396758	389938	191249			223549	219430				86363.4	n/a	n/a	n/a	n/a	High	n/a	High	n/a	n/a	n/a	High	n/a	n/a	n/a	n/a	n/a	n/a	n/a	Peak Found	n/a	n/a	High	n/a	n/a	n/a	n/a	n/a	n/a	n/a	n/a	n/a	n/a	n/a	n/a	n/a	Peak Found	1667.8	[K].IFQKGESPVDYDGGR.[T]	FALSE	A0A8I5Y7R1 [283-297]		High	0.00010014	0.000138812	6.57151	0.000323363	0.00330631	0.000858032
FALSE	High	VGAVNADKHQSLGGQYGVQGFPTIK		1	1	A0A8I5Y7R1			100	100	0.227	0.01	0.01		100	100	1.64	1.153	0.323			100		100		100	0.01	1.492	0.01	4.62	0.01		3.60713e-17	5.17421e-17	0.0316328	3.37115e-17	3.96167e-17		4.60262e-17	3.23798e-17	0.611471	0.960146	0.21758			3.23868e-17		3.4971e-17		3.31275e-17	5.6541e-17	0.895005	3.06356e-17	0.0558652	4.24936e-17				0						0	0	0									0		0																650098	147638			396497	457269				98986.4	n/a	n/a	n/a	n/a	n/a	n/a	High	n/a	n/a	n/a	High	n/a	n/a	n/a	n/a	n/a	n/a	n/a	High	n/a	n/a	High	n/a	n/a	n/a	n/a	n/a	n/a	n/a	n/a	n/a	n/a	n/a	High	n/a	n/a	2571.33	[K].VGAVNADKHQSLGGQYGVQGFPTIK.[I]	FALSE	A0A8I5Y7R1 [119-143]		High	0.00032525	0.000686121	4.34453	0.000727626	0.00916159	0.00243418
FALSE	High	GSTAPVGGGSFPNITPR		0	1	A0A8I5Y7R1		100	100	1.689	0.461	0.01	0.239	0.01	2.782	100	1.082	0.706	0.708	100		100	100	100		100	1.195	1.328	0.01	1.876	0.318	3.39642e-17	3.60713e-17	0.56218	0.457484	3.37115e-17	0.00300377	3.5755e-17	0.0821445	3.23798e-17	0.974359	0.790427	0.89119	4.60039e-17		3.23868e-17	4.84426e-17	3.4971e-17		3.31275e-17	0.961947	0.866466	3.06356e-17	0.623679	0.0310266			12.25	0		0		0		0	0	0								22.56	2.79		2.79	2.84		11.65										31.3		315065	816329	376662	271076		754252	532159		90123.6		283683	n/a	n/a	n/a	High	High	n/a	High	n/a	n/a	n/a	High	n/a	n/a	n/a	High	n/a	n/a	n/a	High	n/a	n/a	High	n/a	n/a	n/a	n/a	n/a	n/a	High	n/a	n/a	n/a	n/a	High	High	High	1614.82	[R].GSTAPVGGGSFPNITPR.[E]	FALSE	A0A8I5Y7R1 [434-450]		High	6.8653e-05	0	6.98147	0.000225938	6.87403e-05	0.000168278
FALSE	High	NLEPEWAAAATEVKEQTK		1	1	A0A8I5Y7R1		100	100	1.457	0.379	0.01	0.851	0.01	2.38	100	1.288	0.897	0.544	100		100	100	100		100	1.369	1.085	0.01	1.822	0.843	3.39642e-17	3.60713e-17	0.848725	0.24374	3.37115e-17	0.967629	3.5755e-17	0.342203	3.23798e-17	0.86504	0.897791	0.73399	4.60039e-17		3.23868e-17	4.84426e-17	3.4971e-17		3.31275e-17	0.880821	0.983435	3.06356e-17	0.765361	0.972789			113.59	114.68		114.68		0		0	0	114.68								98.51	99.46		7.48	7.88		86.01		86.52								14.54		227701	476064	180372	155340		369704	331652		153526		182033	n/a	n/a	n/a	Peak Found	High	n/a	High	n/a	n/a	n/a	High	Peak Found	n/a	n/a	High	n/a	n/a	n/a	High	n/a	n/a	High	n/a	n/a	n/a	n/a	n/a	n/a	High	n/a	n/a	n/a	n/a	High	High	High	2015.01	[K].NLEPEWAAAATEVKEQTK.[G]	FALSE	A0A8I5Y7R1 [236-253]		High	7.84129e-05	0	13.8024	0.00019216	2.32092e-11	0.000168278
FALSE	High	NLEPEWAAAATEVK		0	1	A0A8I5Y7R1		100	100	0.84	0.984	0.01	0.01	0.01	2.134	100	0.903	1.194	0.744			100	100	100		100	3.032	1.894	0.01	2.547	0.01	3.39642e-17	3.60713e-17	0.906133	0.980558	3.37115e-17	3.96167e-17	3.5755e-17	0.516265	3.23798e-17	0.943072	0.965527	0.932158			3.23868e-17	4.84426e-17	3.4971e-17		3.31275e-17	0.0722352	0.624298	3.06356e-17	0.505041	4.24936e-17			0	0				0		0	0	0								0	0		0															305278	193837	190736	100647		214769	256401				100680	n/a	n/a	n/a	n/a	High	n/a	High	n/a	n/a	n/a	High	n/a	n/a	n/a	High	n/a	n/a	n/a	High	n/a	n/a	High	n/a	n/a	n/a	n/a	n/a	n/a	n/a	n/a	n/a	n/a	n/a	n/a	n/a	High	1528.76	[K].NLEPEWAAAATEVK.[E]	FALSE	A0A8I5Y7R1 [236-249]		High	0.000109818	0.000138812	5.09179	0.000369004	0.00561207	0.00150009
FALSE	High	LAAVDATVNQVLASR		0	1	A0A8I5Y7R1		100	100	2.982	0.648	0.01	0.01	0.01	7.611	100	0.533	0.543	0.636			100	100	100		100	0.936	1.776	0.01	2.791	0.01	3.39642e-17	3.60713e-17	0.0219679	0.732606	3.37115e-17	3.96167e-17	3.5755e-17	2.1917e-09	3.23798e-17	0.12731	0.444869	0.699695			3.23868e-17	4.84426e-17	3.4971e-17		3.31275e-17	0.951169	0.451882	3.06356e-17	0.13171	4.24936e-17			38.51	0				0		0	0	0								30.88	32.99		32.99			35.55										30.72		343352	1.00453e+06	651290	247589		1.88428e+06	1.02395e+06				366813	n/a	n/a	n/a	High	High	n/a	High	n/a	n/a	n/a	High	n/a	n/a	n/a	High	n/a	n/a	n/a	High	n/a	n/a	High	n/a	n/a	n/a	n/a	n/a	n/a	n/a	n/a	n/a	n/a	n/a	High	n/a	High	1527.85	[K].LAAVDATVNQVLASR.[Y]	FALSE	A0A8I5Y7R1 [258-272]		High	7.84129e-05	0	9.6728	0.00019216	9.39693e-06	0.000168278
FALSE	High	GSFSEQGINEFLR		0	1	A0A8I5Y7R1		100	100	0.801	0.796	0.388	1.214	0.01	0.987	100	0.628	1.057	0.473	2.488		100	100	100	100	100	1.899	0.718	0.01	1.52	0.912	3.39642e-17	3.60713e-17	0.864374	0.905276	0.0541457	0.859433	3.5755e-17	0.988392	3.23798e-17	0.655284	0.992622	0.472499	0.320854		3.23868e-17	4.84426e-17	3.4971e-17	6.22851e-17	3.31275e-17	0.239846	0.78006	3.06356e-17	0.842547	0.939169			101.17	63.33	137.04	126.15		322.58		141.1	141.75	62.91	0							46.67	92.36		92.21	43.62		40.77	95.99	91.64			128.5	95.64				39.43		580967	276267	219783	446003		440174	465131	107271	266891		292674	n/a	n/a	n/a	High	High	n/a	High	n/a	High	n/a	High	High	n/a	n/a	High	n/a	n/a	n/a	High	n/a	High	High	n/a	High	n/a	n/a	High	n/a	High	n/a	n/a	n/a	n/a	High	High	High	1483.72	[K].GSFSEQGINEFLR.[E]	FALSE	A0A8I5Y7R1 [415-427]		High	7.84129e-05	0	9.60401	0.000156814	6.34303e-09	0.000168278
FALSE	High	NSYLEVLLK		0	1	A0A8I5Y7R1		3.008	1.054	0.352	1	0.243	0.429	0.01	0.689	100	1.562	0.799	1.65	1.765	2.659	6.206	4.068	2.802	1.507	4.88	2.723	2.112	0.01	0.689	0.533	0.180386	0.986551	0.0552044	0.997359	0.00260399	0.221056	3.5755e-17	0.677499	3.23798e-17	0.646227	0.812227	0.544427	0.753208	0.0774282	0.000116673	0.00101003	0.155061	0.657227	0.0248855	0.0716149	0.412188	3.06356e-17	0.602324	0.617362	87.02	18.16	120.5	63.97	121.33	140.92		20.7		80.25	129.25	104.19	9.85	5.02	125.33	5.02	18.09	9.52	10.41	51.27	83.04		118.36	3.67		71.58	93.1	97.43			56.35	131.05	9.37		4.79	49.38	114432	344269	267047	267024	175038		120565	96308.3	64832.3	114429	43028.3	214590	n/a	n/a	High	High	High	n/a	High	n/a	High	n/a	High	High	n/a	n/a	High	n/a	n/a	n/a	High	High	High	High	Peak Found	High	High	n/a	High	n/a	High	n/a	n/a	Peak Found	Peak Found	High	High	High	1078.61	[R].NSYLEVLLK.[L]	FALSE	A0A8I5Y7R1 [355-363]		High	7.14439e-05	0	7.51741	0.000156814	0.00150644	0.000497777
FALSE	High	TCEEHQLCVVAVLPHILDTGATGR	2xCarbamidomethyl [C2; C8]	0	1	A0A8I5Y7R1		100		3.109	0.01	1.419	100			100	100	100	0.01	0.575		100			100	100	0.815	0.01	0.01	2.533	0.572	3.39642e-17		0.0148003	4.14969e-17	0.610566	3.96167e-17			3.23798e-17	4.83988e-17	4.42728e-17	5.93434e-17	0.605637		3.23868e-17			6.22851e-17	3.31275e-17	0.783226	4.63073e-17	3.06356e-17	0.296778	0.408415			105.65		17.53								17.53							105.65			0	0		82.07							16.6					218776	188073					680100	266961	153494		268525	n/a	n/a	n/a	High	High	n/a	High	n/a	n/a	n/a	n/a	n/a	n/a	n/a	n/a	n/a	n/a	n/a	n/a	n/a	n/a	High	n/a	n/a	High	High	n/a	High	n/a	n/a	n/a	n/a	n/a	High	n/a	n/a	2676.32	[K].TCEEHQLCVVAVLPHILDTGATGR.[N]	FALSE	A0A8I5Y7R1 [331-354]		High	0.000109818	0.000138812	5.13149	0.000369004	0.00549007	0.00150009
FALSE	High	TGEAIVDAALSALR		0	1	A0A8I5Y7R1		100	100	0.232	0.111	0.01	1.283	0.01	2.432	100	0.923	0.135	0.76	100		100	100	100		100	1.684	0.318	0.01	0.595	0.278	3.39642e-17	3.60713e-17	0.00112572	0.000337388	3.37115e-17	0.806277	3.5755e-17	0.00774194	3.23798e-17	0.946131	0.00127774	0.954906	4.60039e-17		3.23868e-17	4.84426e-17	3.4971e-17		3.31275e-17	0.364877	0.0255579	3.06356e-17	0.560634	0.0113048			122.54	74.37		74.37		212.52		212.52	74.6	114.26								82.99	102.42		83.8	32.82		55.26		63.41			115.99	110.39				67.7		706376	1.11966e+06	124476	498869		1.21309e+06	163819		159667		573501	n/a	n/a	n/a	High	High	n/a	High	n/a	n/a	n/a	High	High	n/a	n/a	High	n/a	n/a	n/a	High	High	n/a	High	High	n/a	n/a	n/a	n/a	n/a	High	n/a	n/a	n/a	n/a	High	High	High	1386.76	[R].TGEAIVDAALSALR.[Q]	FALSE	A0A8I5Y7R1 [160-173]		High	7.84129e-05	0	8.32144	0.000156814	1.32283e-16	0.000168278
FALSE	High	DGELPVEDDIDLSDVELDDLEKDEL	1xPhospho [S13(100)]	1	1	A0A8I5Y7R1		100		0.01			100							100	0.01	0.01	0.01	0.01	0.01	2.18	0.885	0.01	0.01	0.01	1.078	3.39642e-17		5.17421e-17			3.96167e-17							4.60039e-17	6.80734e-17	3.23868e-17	4.84426e-17	3.4971e-17	6.22851e-17	0.411639	0.922974	4.63073e-17	3.06356e-17	4.34049e-17	0.964412																			0	0				0														192841								234812	99957.6	217874	n/a	n/a	n/a	High	n/a	n/a	n/a	n/a	n/a	n/a	n/a	n/a	n/a	n/a	n/a	n/a	n/a	n/a	n/a	n/a	n/a	n/a	n/a	n/a	n/a	n/a	n/a	High	n/a	n/a	n/a	High	n/a	High	n/a	n/a	2910.26	[K].DGELPVEDDIDLSDVELDDLEKDEL.[-]	FALSE	A0A8I5Y7R1 [457-481]	A0A8I5Y7R1 1xPhospho [S469(100)]	High	0.000285878	0.000624786	4.12043	0.000703895	0.00658712	0.00184239
FALSE	High	GFSPQHK	1xPhospho [S3(100)]	0	1	A0A8I5Y7T7		1.704	0.816	0.913	2.106	0.86	0.695	2.372	0.727	0.576	1.078	1.907	1.751	1.842	1.103	0.971	1.238	0.9	0.988	1.918	0.98	1.092	1.304	0.752	0.741	0.514156	0.86814	0.974264	0.38966	0.901153	0.626796	0.375539	0.787379	0.32202	0.978278	0.64084	0.40377	0.653753	0.967288	0.944298	0.856273	0.906639	0.985298	0.568386	0.971899	0.954917	0.818056	0.837782	0.763791	0.75	0	7.72	13.27	38.84	20.95	19.51	9.17	30.95	2.38	8.15	47.42	35.88	0	2.42	9.17	0	45.96	7.82	7.82	30.44	46.07	30.29	37.94		1.65	21.95	27.85	8.73	35.06		23.91	41.88	39.91		15.46	420737	717134	370335	779885	472137	1.18454e+06	343394	654763	376786	541817	381469	731529	High	n/a	n/a	High	High	High	High	High	High	High	High	High	n/a	High	High	High	High	High	n/a	n/a	High	High	High	High	High	n/a	High	High	High	High	n/a	n/a	High	High	High	High	880.371	[K].GFSPQHK.[I]	FALSE	A0A8I5Y7T7 [460-466]	A0A8I5Y7T7 1xPhospho [S462(100)]	High	0.000171047	0.000489636	5.39808	0.00057463	0.00479196	0.00136425
FALSE	High	QTLQSATVEAIEADEAIKGFSPQHK	1xPhospho [S/T]	1	1	A0A8I5Y7T7		100		1.601	100		0.699	100		1.025		100	1.028	100						100	0.843	1.388	1.048	1.35	0.971	3.39642e-17		0.752209	4.14969e-17		0.722118	3.5755e-17		0.939198		4.42728e-17	0.973879	4.60039e-17						3.31275e-17	0.874552	0.825718	0.984666	0.896637	0.996956			25.8			29.47			6.71			7.44								28.86	35.46	46.86	35.6	46.56		18.04		7.08		37.17				24.77		31.48		284132		467500		443710		454830		327014		336915	n/a	n/a	n/a	High	High	High	n/a	n/a	n/a	n/a	High	High	n/a	n/a	n/a	High	High	High	n/a	n/a	n/a	n/a	n/a	High	n/a	n/a	n/a	High	High	High	n/a	n/a	n/a	High	High	High	2778.33	[K].QTLQSATVEAIEADEAIKGFSPQHK.[I]	FALSE	A0A8I5Y7T7 [442-466]		High	7.14439e-05	0	8.62547	0.000220702	3.45113e-05	0.000168278
FALSE	High	ITSFEEAKGLDR	2xPhospho [T2(100); S3(100)]	1	1	A0A8I5Y7T7					100		0.01						100							100	0.01	0.552	0.01	0.01	0.01				4.14969e-17		3.96167e-17						5.93434e-17							3.31275e-17	5.6541e-17	0.369352	3.06356e-17	4.34049e-17	4.24936e-17																					0																			111329								201832	n/a	n/a	n/a	n/a	n/a	n/a	n/a	n/a	n/a	n/a	n/a	High	n/a	n/a	n/a	n/a	n/a	n/a	n/a	n/a	n/a	n/a	n/a	n/a	n/a	n/a	n/a	n/a	n/a	n/a	n/a	n/a	n/a	n/a	n/a	High	1525.63	[K].ITSFEEAKGLDR.[I]	FALSE	A0A8I5Y7T7 [467-478]	A0A8I5Y7T7 2xPhospho [T468(100); S469(100)]	High	0.000514469	0.00170574	3.02072	0.00130927	0.0305925	0.00527382
FALSE	High	EKQLSPEAQAR	1xPhospho [S5(100)]	1	1	A0A8I5Y7V8		0.954	1.042	1.345	1.073	0.864	1.697	0.721	0.832	1.304	0.754	1.279	0.667	2.221	1.032	0.83	1.262	1.05	0.905	0.01	100	100	100	100	100	0.931993	0.974152	0.803629	0.95196	0.907805	0.454076	0.78046	0.900666	0.676815	0.839009	0.929661	0.854376	0.504418	0.998459	0.791801	0.837951	0.971131	0.937912	3.31275e-17	5.6541e-17	4.63073e-17	3.06356e-17	4.34049e-17	4.24936e-17	22.08	12.04	20.61	27.03	63.79	14.34	7.91	0	19.47	15.39	4.27	23.85	70.75	22	34.43	15.8	15.8	54.78							11.44	19.47	14.6	23.36		12.52		10.69	60.91		36.89		387683	384217	304580	344455	485743	350304	404081	516724	263105	584369	384892		High	n/a	High	High	High	High	High	n/a	High	High	High	High	High	n/a	n/a	High	High	High	n/a	n/a	High	High	High	High	High	n/a	High	High	n/a	n/a	High	High	High	n/a	n/a	n/a	1336.63	[R].EKQLSPEAQAR.[I]	FALSE	A0A8I5Y7V8 [518-528]	A0A8I5Y7V8 1xPhospho [S522(100)]	High	9.1391e-05	0	10.0111	0.000216591	2.22168e-05	0.000168278
FALSE	High	GTGENENLVRYPS	1xPhospho [S/T/Y]	1	1	A0A8I5Y7V8		0.929	1.065	1.26	1.164	0.768	0.639	0.81	1.036	1.406	1.142	1.1	1.209	0.969	0.931	1.132	0.969	0.991	0.869	0.834	1.038	1.629	0.96	1.307	1.043	0.918191	0.99475	0.94425	0.924122	0.837426	0.623814	0.859889	0.989359	0.737945	0.945936	0.993455	0.85326	0.947393	0.96323	0.971818	0.976757	0.982767	0.891401	0.85328	0.973963	0.700873	0.95889	0.957668	0.974743	10.12	7.81	33.98	10.65	27.38	0.83	13.6	14.97	36.51	10.71	36.51	36.31	29.43	14.96	14.67	15.95	15.76	26.47	15.41	10.79	1.66	1.26	35.07	1.28	7.44	10.15	10.19	0.79	10.88			33.82	27.54		14.95	4.48	203327	188966	247248	287742	209046	169300	216484	238051	189808	183961	218381	176382	High	n/a	High	High	High	n/a	High	n/a	High	High	n/a	High	High	High	High	n/a	n/a	Peak Found	n/a	High	n/a	n/a	High	High	n/a	High	High	n/a	High	n/a	High	High	n/a	High	High	High	1515.65	[K].GTGENENLVRYPS.[-]	FALSE	A0A8I5Y7V8 [868-880]		High	0.000131614	0.000328354	6.27127	0.000431406	0.00355564	0.000858032
FALSE	High	NSADDEELTNDSLTLSQSK	2xPhospho [T/S]	0	1	A0A8I5Y7V8		0.641	0.81	1.407	0.522	0.747	0.783	2.605	1.599	1.06	2.086	1.363	0.798	0.547	0.979	1.753	0.456	0.793	1.235	0.573	1.353	1.579	2.076	2.103	1.25	0.580854	0.845745	0.710207	0.598496	0.58525	0.83857	0.36171	0.748695	0.936291	0.278892	0.879911	0.953269	0.628248	0.975469	0.340504	0.047911	0.827525	0.844104	0.5378	0.880821	0.70694	0.27501	0.490202	0.893103	44.99	42.72	43.65	75.34	18.22	77.31	64.62	79.91	25.28	47.33	47.43	63.9	18.7	55.6	17.08	64.62	45.81	19.82	37.54	56.84	69.99	41.09	36.09	41.09	52.25	43.6	3.65	65.39	82.05		44.03	24.53	17.69		17.46	31.17	444727	383810	751228	391805	195565	509419	360148	540177	560896	306695	428419	245440	High	n/a	High	High	High	High	High	n/a	High	n/a	High	High	High	High	Peak Found	n/a	High	n/a	n/a	High	High	High	High	High	High	High	n/a	High	n/a	n/a	High	High	High	High	High	High	2226.87	[R].NSADDEELTNDSLTLSQSK.[S]	FALSE	A0A8I5Y7V8 [271-289]		High	7.84129e-05	0	8.57831	0.000238493	0.000681364	0.000307461
FALSE	High	SNEDSLILEK	1xPhospho [S5(100)]	0	1	A0A8I5Y7V8		0.754	0.915	1.285	0.704	0.84	1.113	0.756	0.925	1.581	1.263	1.161	0.694	0.886	1.037	1.182	1.013	0.949	0.943	0.67	1.181	1.15	1.007	1.548	1.215	0.78806	0.942934	0.892413	0.840196	0.842296	0.940767	0.804817	0.945161	0.455884	0.869488	0.962557	0.819281	0.92074	0.995855	0.909777	0.995845	0.950843	0.957534	0.689776	0.945996	0.948662	0.949689	0.778679	0.894743	18.53	20.78	24.11	25.39	7.78	8.71	22.84	25.66	19.82	21.33	28.05	20.74	18.42	19.54	18.34	25.35	23.24	12.69	20.66	27.7	15.7	15.91	20.74	16.38	6.78	24.46	11.93	12.38	21.26	9.63	18	21.17	14.82	9	16.47	12.21	637881	441515	736998	442892	521831	403770	583567	638437	625033	499992	615249	412445	High	High	High	High	High	High	High	High	High	High	High	High	High	High	High	High	High	High	High	High	High	High	High	High	High	High	High	High	High	High	High	High	High	High	High	High	1227.55	[K].SNEDSLILEK.[S]	FALSE	A0A8I5Y7V8 [290-299]	A0A8I5Y7V8 1xPhospho [S294(100)]	High	7.84129e-05	0	7.63134	0.000156814	5.98818e-05	0.000168278
FALSE	High	VLSRNSADDEELTNDSLTLSQSK	1xPhospho [S/T]	1	1	A0A8I5Y7V8		1.072	1.075	0.788	0.763	0.992	0.761	1.095	0.75	0.564	1.257	0.818	1.107	0.465	0.866	0.998	1.058	1.085	0.931	0.881	1.062	1.08	1.852	0.987	0.869	0.997644	0.941115	0.85426	0.893013	0.980039	0.822465	0.999037	0.761553	0.389128	0.900172	0.850452	0.907183	0.423267	0.917852	0.95222	0.976864	0.979309	0.968438	0.882164	0.999925	0.987234	0.483326	0.951055	0.931674	65.58	61.92	38.42	33.25	43.71	21.7	21.33	86.2	48.1	73.37	59.85	43.27	30.9	23.72	48.6	89.27	42.02	77.42	61.68	73.55	37.89	25.07	58.34	24.2	56.45	33.8	36.29	20.43	27.66	11	79.02	41.02	38.42	11.85	57.4	32.76	367749	568667	529803	404390	620057	648028	395449	365350	710462	306909	364501	333374	High	High	High	High	High	High	High	High	High	High	n/a	High	High	High	High	High	n/a	High	High	High	High	High	High	High	High	High	High	High	High	High	High	High	High	High	High	High	2602.19	[K].VLSRNSADDEELTNDSLTLSQSK.[S]	FALSE	A0A8I5Y7V8 [267-289]		High	7.84129e-05	0	8.65771	0.000156814	5.88455e-06	0.000168278
FALSE	High	SFVPEEEKHEER	1xPhospho [S1(100)]	1	1	A0A8I5Y7V8						100		0.01	0.01					0.01	0.01	0.01	1.21	0.01	0.355	0.01										3.37115e-17		3.5755e-17	4.60262e-17					4.60039e-17	6.80734e-17	3.23868e-17	0.878873	3.4971e-17	0.019842	3.31275e-17																					70.48		21.24											63.34						21.8						232578				68128		192145		n/a	n/a	n/a	n/a	n/a	n/a	n/a	n/a	n/a	n/a	n/a	n/a	High	High	High	n/a	n/a	n/a	n/a	n/a	n/a	n/a	n/a	n/a	n/a	n/a	Peak Found	n/a	n/a	n/a	High	High	High	n/a	n/a	n/a	1595.67	[R].SFVPEEEKHEER.[V]	FALSE	A0A8I5Y7V8 [827-838]	A0A8I5Y7V8 1xPhospho [S827(100)]	High	0.000254657	0.000498044	4.04261	0.000809062	0.0115907	0.00261056
FALSE	High	SFVPEEEKHEERVPR	1xPhospho [S1(100)]	2	1	A0A8I5Y7V8		0.941	0.821	0.787	0.01	2.203		0.927	0.918	1.258	0.378	1.27	0.01	0.01	0.722	0.153	0.452	0.472	0.337	0.451	1.626	0.01	1.017	1.28	0.01	0.927222	0.878279	0.874499	4.14969e-17	0.0912861		0.936863	0.94109	0.860763	0.0938917	0.93828	5.93434e-17	4.60039e-17	0.443373	4.81469e-06	0.0182556	0.152424	0.0034657	0.2896	0.591273	4.63073e-17	0.973418	0.956516	4.24936e-17	53.74	38.9	0		0		2.2	18.77	0	2.95	3.01			48.73	14.73	18.71	41.91	14.73	18.13	5.84		5.84	5.84		48.19				7.49		44.64				13.35	13.81	473759	445644	104337		300998	278887	276350	350866	229857		682624	274110	n/a	High	High	n/a	High	n/a	n/a	Peak Found	n/a	n/a	n/a	n/a	High	High	High	n/a	High	n/a	High	High	High	n/a	High	n/a	n/a	High	n/a	n/a	n/a	n/a	High	High	High	High	Peak Found	High	1947.9	[R].SFVPEEEKHEERVPR.[E]	FALSE	A0A8I5Y7V8 [827-841]	A0A8I5Y7V8 1xPhospho [S827(100)]	High	0.000273898	0.000540861	3.76267	0.000867195	0.014677	0.00298968
FALSE	High	KAELMGISTDIFPVDNSDTSSSVDGR	1xPhospho [S/T]	1	1	A0A8I5Y7V8		100	100	0.804	100	100	0.01	0.01	0.707	100	0.01	0.876	1.467	0.01	0.01	0.01	1.431	1.012	0.948	0.01	100	100		100		3.39642e-17	3.60713e-17	0.822542	4.14969e-17	3.37115e-17	3.96167e-17	3.5755e-17	0.701821	3.23798e-17	4.83988e-17	0.880881	0.66841	4.60039e-17	6.80734e-17	3.23868e-17	0.723803	0.982646	0.983632	3.31275e-17	5.6541e-17	4.63073e-17		4.34049e-17				36.06					103.64			36.06	36.06				97.89	8.46	8.46											81.02			33.43			8.06			162565		191733	211055		149302	130723	139759		147483		n/a	n/a	n/a	n/a	n/a	High	n/a	n/a	n/a	n/a	High	n/a	High	n/a	High	n/a	n/a	n/a	n/a	n/a	High	High	n/a	High	High	n/a	n/a	n/a	n/a	n/a	n/a	High	High	n/a	n/a	n/a	2821.26	[R].KAELMGISTDIFPVDNSDTSSSVDGR.[R]	FALSE	A0A8I5Y7V8 [574-599]		High	0.000606299	0.001382	3.43059	0.00214992	0.0199498	0.00405122
FALSE	High	QLSPEAQAR	1xPhospho [S3(100)]	0	1	A0A8I5Y7V8		0.71	0.01	0.01	100		0.331						100	100	100					100	0.588	1.21	0.01	0.01	0.4	0.724938	3.60713e-17	5.17421e-17	4.14969e-17		0.0308249						5.93434e-17	4.60039e-17	6.80734e-17					3.31275e-17	0.29748	0.944091	3.06356e-17	4.34049e-17	0.0619278	0					0														0	0			0													240846	170887		351724						116268		290575	High	n/a	n/a	High	n/a	n/a	n/a	n/a	n/a	High	n/a	n/a	n/a	n/a	n/a	n/a	n/a	n/a	n/a	n/a	n/a	n/a	n/a	n/a	n/a	n/a	n/a	Peak Found	n/a	n/a	n/a	n/a	n/a	n/a	n/a	High	1079.49	[K].QLSPEAQAR.[I]	FALSE	A0A8I5Y7V8 [520-528]	A0A8I5Y7V8 1xPhospho [S522(100)]	High	0.000559667	0.00342217	2.86926	0.00165289	0.0363949	0.00608978
FALSE	High	ATLYVTAIEDR		0	1	A0A8I5Y864		100	100	0.777	1.079	0.01	0.01		100	100	3.23	3.423	1.018			100		100		100	1.852	1.466	0.01	1.44	0.01	3.39642e-17	3.60713e-17	0.804006	0.944482	3.37115e-17	3.96167e-17		4.60262e-17	3.23798e-17	0.0905227	0.0771669	0.957564			3.23868e-17		3.4971e-17		3.31275e-17	0.515105	0.893823	3.06356e-17	0.950448	4.24936e-17			0	0						0	0	0								0	0		0															256440	188091	202987			58224.3	199300				138433	n/a	n/a	n/a	n/a	High	n/a	High	n/a	n/a	n/a	High	n/a	n/a	n/a	n/a	n/a	n/a	n/a	n/a	n/a	Peak Found	High	n/a	n/a	n/a	n/a	n/a	n/a	n/a	n/a	n/a	n/a	n/a	n/a	n/a	High	1251.66	[R].ATLYVTAIEDR.[Q]	FALSE	A0A8I5Y864 [192-202]		High	0.000306438	0.000805505	4.33478	0.000668769	0.00922858	0.00243418
FALSE	High	KLDEDASPNEEKGDVPK	1xPhospho [S7(100)]	2	1	A0A8I5Y868		2.099	0.01	0.587	100	100	2.118	0.97	0.01	1.347		100	0.532	2.316	1.585	0.01	1.266	0.01	0.805	1.018	2.771	0.865	1.207	1.626	1.831	0.51024	3.60713e-17	0.4391	4.14969e-17	3.37115e-17	0.251922	0.98349	4.60262e-17	0.788278		4.42728e-17	0.668649	0.460613	0.604773	3.23868e-17	0.887936	3.4971e-17	0.841605	0.983765	0.0953732	0.84816	0.920235	0.913579	0.403127	19.42		48.18			84.62	107.44		87.68			48.4	106.63	0		0		0	33.87	48.25	48.43	68.97	27.08	105.55		33.52		53.61		97.5		31.58		86.27		31.5	143876	302015		79893.6	114941	111542		150204	73060.7	169201	90784	92401	Peak Found	n/a	n/a	High	High	High	n/a	n/a	n/a	Peak Found	Peak Found	n/a	High	n/a	n/a	Peak Found	Peak Found	High	n/a	n/a	n/a	High	n/a	Peak Found	Peak Found	n/a	n/a	High	Peak Found	Peak Found	n/a	n/a	Peak Found	n/a	Peak Found	Peak Found	1950.87	[R].KLDEDASPNEEKGDVPK.[D]	FALSE	A0A8I5Y868 [215-231]	A0A8I5Y868 1xPhospho [S221(100)]	High	0.000869988	0.00201925	2.63396	0.00138985	0.0326001	0.00562341
FALSE	High	TLSSSSMDLSR	1xPhospho [S5(98.4)]	0	1	A0A8I5Y868		1.583	0.657	1.01	0.966	0.485	1.817	1.79	0.509	0.764	1.931	2.436	0.823	3.155	1.344	1.156	1.503	0.91	0.568	2.782	0.734	0.498	0.817	0.652	0.778	0.361241	0.289128	0.976911	0.996617	0.00145351	0.100637	0.443782	0.0278309	0.660592	0.132146	0.104392	0.859448	0.0109837	0.608213	0.876781	0.105565	0.917484	0.1299	0.0108969	0.353802	0.0730537	0.636454	0.549517	0.498031	12.97	12.41	31.69	46.48	63.28	60.66	46.74	18.49	83.06	56.86	30.89	52.25	60.66	28.86	81.58	52.94	16.16	58.29	28.68	21.15	59.77	60.22	35.33	60.66	12.49	3.36	43.75	45.15	18.79	81.1	8.2	30.49	28.25	63.8	53.64	37.43	1.71943e+06	2.68545e+06	2.18037e+06	2.58916e+06	2.22945e+06	3.99028e+06	1.12923e+06	2.7508e+06	1.05693e+06	2.84829e+06	1.2164e+06	3.65959e+06	High	High	n/a	High	High	High	High	High	High	High	High	High	High	High	High	High	Peak Found	High	High	High	n/a	High	High	n/a	High	High	High	High	High	High	High	High	High	High	High	High	1263.53	[R].TLSSSSMDLSR.[R]	FALSE	A0A8I5Y868 [676-686]	A0A8I5Y868 1xPhospho [S680(98.4)]	High	6.8465e-05	0	7.52609	0.000156814	6.67895e-09	0.000168278
FALSE	High	TLSSSSMDLSR	1xOxidation [M7(100)]; 1xPhospho [S5(90.6)]	0	1	A0A8I5Y868		1.303	0.646	0.638	1.79	2.706	1.379	0.928	0.713	0.892	0.784	1.565	0.896	0.707	1.187	0.686	1.246	0.876	2.132	1.704	1.069	0.728	0.691	0.675	0.7	0.860449	0.533051	0.631579	0.579153	0.000301674	0.60988	0.920853	0.720371	0.914693	0.822524	0.805097	0.979579	0.777569	0.933304	0.468663	0.724869	0.855538	0.060949	0.587566	0.981613	0.773928	0.467025	0.738465	0.550681	35.7	34.7	43.03	35.79	42.46	53.2	66.86	66.86	39.46	36.52	54.93	54.93	51.56	37.78	34.66	69.15	40.33	36.87	13.3	33.23	56.4	12.92	36.73	64.04	33.81	26.16	15.79	43.71	60.91	21.93	38.41	38.58	40.9	55.71	28.11	26.51	617842	804899	331017	671912	674880	626148	480920	513342	950803	646274	541674	923048	High	Peak Found	High	High	High	High	High	High	High	High	High	High	High	High	High	High	High	High	High	High	High	High	Peak Found	High	n/a	High	High	High	High	High	High	High	High	High	High	High	1279.52	[R].TLSSSSMDLSR.[R]	FALSE	A0A8I5Y868 [676-686]	A0A8I5Y868 1xPhospho [S680(90.6)]	High	0.000146721	0.000267939	6.2753	0.000367444	0.00355215	0.000858032
FALSE	High	SGSFGKLR	1xPhospho [S3(99.3)]	1	1	A0A8I5Y868		1.042	0.655	0.623	1.146	1.313	1.056	0.993	0.708	0.754	1.112	0.885	1.307	0.988	1.294	0.801	1.116	0.685	1.052	0.948	1.183	1.084	1.169	0.869	1.145	0.984123	0.459238	0.517954	0.935153	0.494467	0.974685	0.96542	0.67879	0.715452	0.96132	0.948181	0.819281	0.973673	0.730651	0.616619	0.893719	0.430964	0.983632	0.974498	0.903613	0.963729	0.925593	0.92573	0.906872	38.15	38.81	57.22	46.97	35.04	26.9	27.37	39.23	29.24	48.7	52.76	45.72	38.06	26.08	32.06	21.63	39.23	25.32	25.32	26.74	14.92	28.31	40.8	26.9	29.15	35.16	33.66	26.09	20.86	15.14	40.01	38.07	20.97	30.23	14.65	20.95	1.18166e+06	914686	731308	838332	883852	1.07671e+06	625844	812181	960379	885286	913016	773349	High	High	High	High	High	High	High	High	High	High	High	High	High	High	High	High	High	High	High	High	High	High	High	High	High	High	High	High	High	High	High	High	High	High	High	High	931.44	[R].SGSFGKLR.[D]	FALSE	A0A8I5Y868 [613-620]	A0A8I5Y868 1xPhospho [S615(99.3)]	High	5.45405e-05	0	5.74987	0.000186776	0.00323401	0.000858032
FALSE	High	SSEMLVR	1xPhospho [S1(99.1)]	0	1	A0A8I5Y868		2.157	0.842	0.598	0.937	1.189	0.893	1.763	0.689	0.744	2.077	1.82	1.239	0.683	0.668	0.983	0.816	0.556	1.189	1.125	1.282	0.836	1.021	0.766	0.747	0.275242	0.852885	0.533137	0.978625	0.830414	0.955236	0.703002	0.781569	0.732202	0.350382	0.672662	0.866011	0.760311	0.420014	0.93834	0.784205	0.348898	0.944541	0.99802	0.874467	0.874304	0.972406	0.796976	0.804138	38.09	45.75	15.2	35.36	25.88	46.43	49.08	51.65	29.18	38.31	23.59	30.53	25.63	34.9	19.95	24.9	9.9	11.39	20.07	38.09	35.36	29.46	29.18	23.31	37.85	17.61	47.55	32.2	44.33	29.97	17.69	14.48	11.21	54.3	4.9	44.25	217817	469771	320418	347840	266056	377274	183410	280762	387434	252817	325877	366481	Peak Found	High	High	High	High	High	High	High	High	High	High	High	High	Peak Found	High	High	High	High	Peak Found	High	High	High	High	High	High	High	n/a	Peak Found	High	High	High	n/a	High	High	High	High	901.385	[R].SSEMLVR.[K]	FALSE	A0A8I5Y868 [626-632]	A0A8I5Y868 1xPhospho [S626(99.1)]	High	0.000279174	0.000718439	3.77685	0.000637857	0.00884262	0.00232488
FALSE	High	VDSPTVNTTLR	1xPhospho [S3(99.8)]	0	1	A0A8I5Y868		1.591	0.868	1.125	1.882	1.122	0.726	1.802	0.812	0.825	1.046	2.204	0.865	1.146	1.112	0.957	1.205	0.902	1.087	1.665	1.063	1.044	1.398	1.181	0.702	0.615227	0.932071	0.937071	0.494875	0.881537	0.66397	0.730159	0.870004	0.87439	0.985004	0.479873	0.959906	0.95428	0.961499	0.930448	0.891203	0.919739	0.986746	0.678176	0.982615	0.994585	0.792761	0.934649	0.662883	25.34	28.96	24.67	45.36	39.2	32.89	40.32	44.17	11.56	28.94	29.59	21.19	34.31	31.28	32.18	44.17	24.5	38.88	31.28	24.98	20.98	6.96	13.99	32.56	11.7	17.72	38.6	16.16	30.41	12.92	38.4	14.5	20.34	32.69	40.92	9.57	419970	668381	381511	734324	487850	879168	337063	742980	428077	477776	377830	628932	High	High	High	High	High	High	High	High	High	High	High	High	High	High	High	High	High	High	High	High	High	High	High	High	High	High	High	n/a	High	High	High	High	High	High	High	High	1282.6	[K].VDSPTVNTTLR.[S]	FALSE	A0A8I5Y868 [513-523]	A0A8I5Y868 1xPhospho [S515(99.8)]	High	6.8465e-05	0	7.87965	0.000186776	0.00170584	0.000497777
FALSE	High	RASSLNFLNK	1xPhospho [S4(81.6)]	1	1	A0A8I5Y868		2.743	0.01	0.511	2.018	1.676	1.078	1.897	0.01	0.561	100	100	1.978	1.08	0.708	0.834	0.855	0.01	1.398	2.355	0.88	0.765	0.683	0.387	0.648	0.267564	3.60713e-17	0.261621	0.4189	0.30255	0.94594	0.599678	4.60262e-17	0.353864	4.83988e-17	4.42728e-17	0.346875	0.986541	0.636942	0.779216	0.851172	3.4971e-17	0.802756	0.304852	0.920137	0.787003	0.532794	0.231087	0.628122	58.06		34.03	52.28	42.71	69.2	69.84		61.63			44.17	44.75	48.55	50.94	55.85		23.78	29.42	55.69	49.93	57.23	21.99	68.89	52.43	44.17	47.35	36.85	52.09	60.31		22.48	25.31	69.71	17.71	25.42	120730	313214	142277	345010	145811	297023		160024	238457	230602	170524	356033	Peak Found	Peak Found	High	High	High	High	High	High	High	High	High	High	High	Peak Found	High	n/a	High	High	n/a	n/a	n/a	High	High	High	High	n/a	High	High	High	High	High	n/a	High	High	High	High	1229.6	[K].RASSLNFLNK.[S]	FALSE	A0A8I5Y868 [649-658]	A0A8I5Y868 1xPhospho [S652(81.6)]	High	6.32992e-05	7.60713e-20	6.46784	0.000259943	0.00339146	0.000858032
FALSE	High	SESDLEESGPAAEWSGDGSGSLRR	1xPhospho [S]	1	1	A0A8I5Y868		1.331	0.425	0.548	1.222	0.766	0.918	1.337	0.805	1.034	1.702	1.718	1.231	1.196	1.639	1.184	0.832	0.696	0.928	1.325	1.646	1.111	0.873	0.902	0.797	0.860452	0.121789	0.42497	0.894886	0.688362	0.973005	0.867402	0.81495	0.984452	0.554395	0.73008	0.854999	0.970996	0.474959	0.91471	0.865076	0.625336	0.961924	0.855549	0.468507	0.977839	0.827024	0.906221	0.854363	0.44	0	0.44	11.86	41.3	26.64	49.82	49.82	0	6.27	0	5.69	44.66	19.92	19.92	47.94	17.56	42.25	27.35	33.54	33.67	27.35	27.35	45.96		0.42	11.3	5.42	45.05				40.16	33.66	16.85	34.47	397682	529300	287428	357170	209907	280554	168906	290127	234031	327961	242694	321539	High	n/a	n/a	High	High	n/a	High	High	High	High	n/a	High	n/a	High	High	High	n/a	n/a	Peak Found	n/a	n/a	n/a	High	n/a	n/a	High	High	High	High	High	High	High	High	High	High	High	2559.06	[R].SESDLEESGPAAEWSGDGSGSLRR.[S]	FALSE	A0A8I5Y868 [589-612]		High	0.000443031	0.00190811	3.46588	0.00110916	0.0192797	0.00398174
FALSE	High	ASSLNFLNK	1xPhospho [S3(100)]	0	1	A0A8I5Y868		1.197	0.729	0.839	1.277	1.021	0.877	1.305	0.764	0.791	1.192	1.326	1.112	1.136	1.084	0.97	1.065	0.775	0.928	1.338	0.954	0.82	0.967	0.801	0.841	0.771909	0.36529	0.770503	0.794017	0.984724	0.858015	0.850649	0.462013	0.725937	0.808818	0.659552	0.919564	0.915515	0.967288	0.956238	0.95073	0.475574	0.923734	0.593979	0.94328	0.824524	0.892383	0.82865	0.688973	13.17	12.12	6.45	27.09	28.32	41.8	23.07	17.46	14.51	23.78	10.56	19.16	28.16	14.44	28.32	17.46	9.08	9.49	23.82	21.44	27.46	26.09	21.6	34.76	13.91	11.86	27.9	16.54	18.82	14.46	5.92	12.86	10.9	35	10.44	21.62	4.59899e+06	5.26009e+06	3.99696e+06	5.54992e+06	4.39069e+06	6.13407e+06	3.35234e+06	4.41895e+06	4.08017e+06	4.63653e+06	4.12198e+06	5.51567e+06	High	High	High	High	High	High	High	High	High	High	High	High	High	High	High	High	High	High	High	High	High	High	High	High	High	High	High	High	High	High	High	High	High	High	High	High	1073.5	[R].ASSLNFLNK.[S]	FALSE	A0A8I5Y868 [650-658]	A0A8I5Y868 1xPhospho [S652(100)]	High	7.84129e-05	0	8.70515	0.000156814	2.0852e-13	0.000168278
FALSE	High	TLSSSSMDLSRR	1xPhospho [S/T]	1	1	A0A8I5Y868					100	100	0.924	0.01	0.01				100	2.325			100		100			100			100				4.14969e-17	3.37115e-17	0.976494	3.5755e-17	4.60262e-17				5.93434e-17	0.397134			4.84426e-17		6.22851e-17			4.63073e-17			4.24936e-17						0							0																											371773	278060				147662	343338			n/a	n/a	n/a	n/a	n/a	n/a	n/a	n/a	n/a	n/a	High	n/a	High	n/a	n/a	n/a	n/a	n/a	n/a	n/a	n/a	n/a	n/a	n/a	High	n/a	n/a	n/a	n/a	High	n/a	n/a	n/a	n/a	n/a	n/a	1419.63	[R].TLSSSSMDLSRR.[S]	FALSE	A0A8I5Y868 [676-687]		High	0.00059453	0.00209752	2.5629	0.00145805	0.0532085	0.00751513
FALSE	High	RLGSTSDIEEKENR	1xPhospho [S/T]	2	1	A0A8I5Y8E5		0.575	0.623	1.322	1.213	0.881	0.01	1.384	0.918	0.994	0.942	1.498	0.606	0.01	1.566	0.686	0.866	0.919	0.67	0.526	1.714	1.374	2.298	2.265	0.01	0.46078	0.576863	0.922797	0.884443	0.964719	3.96167e-17	0.855541	0.954829	0.973154	0.973714	0.834381	0.829897	4.60039e-17	0.578444	0.508029	0.821451	0.912786	0.592752	0.352425	0.634759	0.935756	0.260973	0.548262	4.24936e-17	14.95	60.85	0	1.86	29.63		10.74	77.34	10.78	62.22	79.24	0		41.59	55	57.86	69.25	43.92	47.22	30.29	30.29	31.22	30.29		29.13		29.35		3.42	16.79	66.66		28.97		43.63	22.97	427292	245895	162520	197065	236240	327064	216979	325017	175165		272906	143472	High	High	High	n/a	High	n/a	Peak Found	High	High	n/a	n/a	High	n/a	High	High	High	High	High	High	High	n/a	n/a	High	n/a	n/a	High	High	n/a	n/a	n/a	Peak Found	High	High	High	High	High	1713.78	[R].RLGSTSDIEEKENR.[E]	FALSE	A0A8I5Y8E5 [542-555]		High	0.000279174	0.000718439	3.71678	0.000710101	0.00769149	0.00214303
FALSE	High	DKKSPLIESTANMENNQPQK	1xPhospho [S4(99.3)]	2	1	A0A8I5Y8E5		1.434	0.597	0.4	1.11	0.627	1.223	1.472	0.485	0.509	0.974	0.96	1.285	1.985	1.391	1.207	1.713	0.831	0.707	1.415	1.41	0.741	1.109	0.564	0.886	0.53856	0.146527	0.00235271	0.947549	0.146872	0.783065	0.765918	0.0139262	0.12608	0.97546	0.978776	0.795343	0.443262	0.42371	0.837718	0.0158587	0.794533	0.572248	0.688503	0.504897	0.711059	0.989719	0.42601	0.853422	26.92	32.89	14.36	43.09	53.31	41.92	61.05	17.89	43.24	19.59	14.36	32.24	58.44	63.48	72.05	63.48	88.19	83.23	76.58	45.59	45.59	45.59	34.87	58.44	39.68	7.58	67.44	38.37	41.98	51.69	6.94	13.3	41.56	45.43	64.04	35.16	1.767e+06	2.53459e+06	922875	1.30229e+06	2.17616e+06	1.99251e+06	1.0554e+06	1.01347e+06	898789	1.59267e+06	1.27043e+06	1.79745e+06	High	High	High	High	High	High	High	High	High	High	High	High	High	High	High	High	High	High	High	High	High	High	High	High	High	High	High	High	High	High	High	High	High	High	High	High	2352.09	[R].DKKSPLIESTANMENNQPQK.[T]	FALSE	A0A8I5Y8E5 [296-315]	A0A8I5Y8E5 1xPhospho [S299(99.3)]	High	7.84129e-05	0	8.75959	0.000156814	7.95803e-15	0.000168278
FALSE	High	DKKSPLIESTANMENNQPQK	1xOxidation [M13(100)]; 1xPhospho [S/T]	2	1	A0A8I5Y8E5		1.457	0.747	0.78	0.964	1.399	1.102	1.063	0.803	0.877	1.103	1.482	1.1	0.759	1.152	0.895	1.054	0.844	1.253	1.577	0.93	0.547	0.551	0.788	0.603	0.654394	0.668087	0.770412	0.986815	0.307727	0.935494	0.98965	0.756266	0.914693	0.956133	0.733592	0.937228	0.860505	0.933304	0.85919	0.970394	0.815077	0.787989	0.604634	0.937321	0.246632	0.191089	0.856265	0.250298	38.36	33.33	51.44	75.38	69.94	63.79	56.49	33.25	78.6	74.9	41.54	70.01	65.68	20.04	69.94	25.66	17.53	65.68	13.94	31.85	68.44	37.42	29.88	10.91	28.77	28.08	62.91	59.44	30.46	51.88	17.1	55.41	58.1	17.3	5.43	13.04	1.15849e+06	1.25082e+06	900375	866988	1.06027e+06	800375	816137	1.24952e+06	1.25998e+06	955782	1.00553e+06	1.58608e+06	High	High	High	High	High	High	High	High	High	High	High	High	High	High	High	High	High	High	n/a	High	High	High	High	High	High	High	High	High	High	High	High	High	High	High	High	High	2368.09	[R].DKKSPLIESTANMENNQPQK.[T]	FALSE	A0A8I5Y8E5 [296-315]		High	7.84129e-05	0	8.12844	0.000156814	7.86996e-11	0.000168278
FALSE	High	SFLSSTSTTAKTPPGSSPAGTQSSTSNR	1xPhospho [T/S]	1	1	A0A8I5Y8E5		0.821	0.407	1.477	1.295	1.499	0.977	0.845	0.441	1.036	2.107	2.979	1.009	0.939	1.233	1.058	1.139	0.494	1.754	1.511	0.625	0.942	0.886	0.99	0.92	0.816054	0.105683	0.740766	0.856945	0.279106	0.997311	0.873732	0.229424	0.947039	0.29821	0.186667	0.988783	0.955541	0.859087	0.9995	0.913617	0.219231	0.243659	0.735886	0.307448	0.969316	0.843667	0.987799	0.95701	22.65	19.62	79.8	23.42	30.44	27.5	58.85	14.09	54.57	7.17	54.62	39.89	41.75	19.63	15.48	15.48	6.22	40.66	15.48	16.75	18.08	34.33	44.67	23.16	19.36	27.43	28.61	17.85	61.39	32.77	3.03	52.9	33.11	19.41	6.8	18.29	439175	317645	376683	537359	405600	513944	178745	532522	624657	586837	356121	537996	High	High	High	High	High	High	High	High	High	High	High	High	High	High	High	High	High	High	n/a	Peak Found	High	High	High	High	High	High	High	High	High	High	High	High	High	High	High	High	2822.28	[K].SFLSSTSTTAKTPPGSSPAGTQSSTSNR.[L]	FALSE	A0A8I5Y8E5 [623-650]		High	6.7861e-05	0	7.69046	0.000221386	0.00200568	0.000497777
FALSE	High	STGVSFWTQDSDENEQERQSDTEDGSSKR	1xPhospho [S/T]	2	1	A0A8I5Y8E5		0.704	0.884	1.072	0.532	0.963	1.199	1.113	1.453	1.09	1.507	0.82	0.879	0.67	1.396	1.531	0.692	1.057	1.44	0.878	0.992	0.945	1.119	0.956	1.13	0.703161	0.909035	0.954864	0.50188	0.967718	0.855484	0.982118	0.506595	0.910556	0.530505	0.890321	0.973029	0.742796	0.578193	0.293306	0.245943	0.940301	0.457207	0.909	0.981814	0.981053	0.964463	0.983805	0.916802	49.77	50.71	28.43	26.39	37.84	23.29	43.06	24.07	49.38	23.8	20.25	17.75	53.94	45.61	37.84	43.06	40.23	27.04	25.79	35.17	37.22	61.12	16.69	39.21	37.76	25.67	19.61	21.05	18.18	55.38	27.08	9.57	47.06	21.65	39.66	30.7	1.17884e+06	830146	1.62466e+06	782601	733850	816568	1.12113e+06	889934	1.56422e+06	951201	1.06092e+06	931007	High	High	High	High	High	High	High	High	High	High	High	High	High	High	High	High	High	High	High	High	High	High	High	High	High	High	High	n/a	High	High	High	High	High	High	High	High	3385.37	[R].STGVSFWTQDSDENEQERQSDTEDGSSKR.[D]	FALSE	A0A8I5Y8E5 [892-920]		High	7.08366e-05	2.14293e-20	6.66354	0.000234687	0.00271476	0.00065624
FALSE	High	KTGSYGALAEITASK	1xPhospho [S4(98.7)]	1	1	A0A8I5Y8E5		1.138	0.858	0.952	1.13	0.925	0.542	1.137	0.654	0.696	0.486	1.152	0.511	0.677	1.069	0.468	1.162	0.963	0.469	0.997	1.073	0.449	1.325	0.878	0.285	0.918142	0.887598	0.976911	0.934423	0.973063	0.300226	0.975646	0.389458	0.547584	0.186329	0.949744	0.333543	0.754456	0.980769	0.0400141	0.856492	0.965109	0.0253031	0.982079	0.969733	0.135835	0.828948	0.93589	0.0036335	25.79	41.81	25.58	22.94	29.64	29.87	7.73	11.4	23.11	46.67	42.41	5.73	27.18	24.58	19.47	8.78	51.53	23.47	40.64	41.05	59.9	46.21	59.6	45.72	16.85	24.92	22.13	19.79	4.95	9.23	44.67	21.88	18.44	34.92	18.83	43.5	904346	1.0599e+06	444369	443589	1.15154e+06	1.30965e+06	753030	867846	404641	234331	991124	988079	High	High	High	High	High	High	High	High	High	High	High	High	High	High	High	High	High	High	High	High	High	High	High	High	High	High	High	High	High	High	High	High	High	High	High	High	1576.76	[R].KTGSYGALAEITASK.[E]	FALSE	A0A8I5Y8E5 [480-494]	A0A8I5Y8E5 1xPhospho [S483(98.7)]	High	8.22166e-05	0	7.46427	0.000156814	4.05711e-05	0.000168278
FALSE	High	TGSYGALAEITASK	1xPhospho [S3(99.8)]	0	1	A0A8I5Y8E5		0.877	0.806	0.548	1.049	1.199	1.535	1.37	0.821	0.354	0.518	0.59	0.948	1.689	1.04	0.507	1.189	0.976	0.472	1.03	0.848	0.424	1.432	0.582	0.651	0.919448	0.770058	0.234626	0.968555	0.791647	0.458645	0.909149	0.839144	0.00264808	0.230096	0.670799	0.99957	0.686013	0.996802	0.0817118	0.798178	0.982767	0.0319522	0.986474	0.833946	0.111915	0.715582	0.539941	0.330019	32.2	32.2	86.76	60.87	63.89	69.82	30.69	14.44	58.73	60.87	62.05	97.26	65.72	43.94	42.5	43.94	33.89	44.65	36.44	53.18	56.79	64.01	58.73	41.38	48.14	48.47	21.09	53.02	52.02	58.61	51.73	74.05	76.26	33.31	16.42	27.96	998224	1.00953e+06	377982	524588	1.14179e+06	1.56426e+06	937105	553113	453127	765398	960020	950616	High	High	High	High	High	High	High	High	High	High	High	High	High	High	High	High	High	High	High	High	High	High	High	High	High	High	High	High	High	High	High	High	High	High	High	High	1448.67	[K].TGSYGALAEITASK.[E]	FALSE	A0A8I5Y8E5 [481-494]	A0A8I5Y8E5 1xPhospho [S483(99.8)]	High	7.84129e-05	0	7.91786	0.000156814	1.91203e-10	0.000168278
FALSE	High	RSTQGVTLTDLQEAEK	1xPhospho [T/S]	1	2	A0A8I5Y8E5; D3ZIC4	Shared	4.369	1.145	0.28	0.461	0.75	1.609	2.08	0.643	0.384	1.372	1.167	0.698	1.303	0.881	1.256	1.052	0.882	0.693	5.149	0.748	0.113	0.455	0.188	0.258	0.00469531	0.966472	0.00151171	0.435498	0.740246	0.547651	0.58942	0.577485	0.0270171	0.802495	0.970836	0.921682	0.906862	0.933304	0.841699	0.982288	0.908008	0.579141	0.00657943	0.495145	4.3146e-08	0.0318799	0.000363313	2.02574e-05	66.6	30.52	30.07	78.17	53.15	54.1	45.11	59.79	45.57	78.76	72.88	62.49	21.65	96.08	44.89	54.85	108.5	21.44	60.95	50.16	81.88	50.16	37.48	50.16	62.81	26	50.64	56.55	25.4	35.82	75.47	31.03	9.53	24.19	40.02	44.21	235495	1.35346e+06	479304	315096	418927	990794	269561	314648	359595	476946	551300	1.67157e+06	High	High	High	High	High	High	High	n/a	High	High	High	High	High	High	High	High	High	High	Peak Found	High	High	High	High	High	n/a	High	High	High	High	High	High	High	High	High	High	High	1855.88	[R].RSTQGVTLTDLQEAEK.[T]	FALSE	A0A8I5Y8E5 [733-748]; D3ZIC4 [642-657]		High	7.84129e-05	0	9.98969	0.000156814	5.06179e-11	0.000168278
FALSE	High	HPAGFETPPER	1xPhospho [T7(100)]	0	1	A0A8I5Y8H6		1.054	0.83	0.774	1.524	1.414	0.761	0.987	0.737	0.843	0.952	1.086	1.336	0.787	1.338	1.058	1.507	1.111	1.496	1.343	1.183	1.247	1.105	0.898	0.949	0.996865	0.862781	0.871267	0.751576	0.376016	0.734359	0.954224	0.791098	0.875083	0.972946	0.997031	0.783344	0.858433	0.72936	0.997139	0.286733	0.952102	0.572745	0.873085	0.927674	0.893227	0.972374	0.943533	0.975039	23.46	27.65	10.21	55.71	55.48	17.53	11.85	11.62	9.52	55.38	12.12	19.31	16.16	35.76	89.34	10.89	12.21	10.21	13.58	12.39	32.83	19.76	13.61	35.57	26.77	21.91	65.84	16.65	10.64	9.38	11.91	4.7	9.98	14.34	3.75	26.47	629239	747325	497330	757748	708859	660412	522383	567362	703315	527584	470271	631792	High	High	High	High	High	High	High	High	High	High	High	High	n/a	High	High	High	High	High	n/a	High	High	n/a	High	High	n/a	High	High	High	High	High	High	High	n/a	High	High	High	1317.56	[R].HPAGFETPPER.[T]	FALSE	A0A8I5Y8H6 [562-572]	A0A8I5Y8H6 1xPhospho [T568(100)]	High	6.99154e-05	1.6297e-20	6.7227	0.00019216	0.00291895	0.00065624
FALSE	High	SHSSPSLNPDASPVTAK	1xPhospho [S3(99.9)]	0	1	A0A8I5Y8H6		1.393	0.792	0.903	1.531	0.863	0.884	1.897	0.8	0.653	1.347	1.563	1.379	1.438	1.341	1.48	1.373	1.09	1.329	1.92	0.973	1.21	1.343	0.878	0.992	0.511432	0.724005	0.955145	0.564174	0.772333	0.851964	0.419826	0.699581	0.340321	0.684841	0.553808	0.524398	0.64814	0.50007	0.340019	0.263461	0.919041	0.614447	0.0948775	0.949608	0.865853	0.775972	0.918714	0.963042	14.18	11.22	14.53	10.86	22.56	13.21	19.82	20.2	13.23	8.16	12.69	13.23	26.13	12.64	8.35	6.94	8.16	26.61	2.26	12.94	3.1	8.5	13.23	3.8	9.49	13.89	10.55	6.37	17.36	8.9	9.47	10.74	22.18	10.82	3.19	1.13	1.9976e+06	2.78262e+06	2.29338e+06	3.45952e+06	2.0695e+06	3.83897e+06	1.62304e+06	2.5086e+06	1.97857e+06	2.83618e+06	1.48924e+06	2.85864e+06	High	High	High	High	High	High	High	High	High	High	High	High	High	High	High	High	High	High	High	High	High	High	High	High	High	High	High	High	High	High	High	High	High	High	High	High	1774.8	[K].SHSSPSLNPDASPVTAK.[V]	FALSE	A0A8I5Y8H6 [1257-1273]	A0A8I5Y8H6 1xPhospho [S1259(99.9)]	High	7.84129e-05	0	7.7963	0.000156814	1.25518e-08	0.000168278
FALSE	High	SHSSPSLNPDASPVTAK	2xPhospho [S3(82.7); S12(96.2)]	0	1	A0A8I5Y8H6		1.849	0.873	1.431	2.138	0.828	0.877	2.277	0.861	1.055	1.204	2.79	0.908	2.197	1.06	1.069	1.016	0.875	0.885	1.379	1.237	1.608	1.678	1.744	1.411	0.291166	0.893833	0.422186	0.284056	0.732181	0.887748	0.295538	0.876256	0.899124	0.879088	0.0540224	0.961484	0.299926	0.988289	0.96733	0.986961	0.867674	0.908384	0.812911	0.763526	0.441318	0.376326	0.406284	0.462439	32.22	27.21	17.78	38.34	9.31	30.46	23.01	22.99	19.92	21.09	22.99	32.95	17.63	53.95	58.64	55.24	42.28	42.28	56.25	17.67	30.46	23.01	4.39	17.63	22.99	18.59	16.29	31.18	8.51	19.42	20.32	8.43	0.93	18.73	46.58	8.61	1.07966e+06	1.6038e+06	1.00537e+06	2.08446e+06	955576	2.17558e+06	822542	2.29463e+06	832189	1.82853e+06	940136	1.29629e+06	High	High	High	High	High	High	High	High	High	High	High	High	High	High	High	High	High	High	High	High	High	High	High	High	High	High	High	High	High	High	High	High	High	High	High	High	1854.77	[K].SHSSPSLNPDASPVTAK.[V]	FALSE	A0A8I5Y8H6 [1257-1273]	A0A8I5Y8H6 2xPhospho [S1259(82.7); S1268(96.2)]	High	7.84129e-05	0	8.08869	0.000156814	1.34549e-06	0.000168278
FALSE	High	SHSSPSLNPDASPVTAK	3xPhospho [S/T]	0	1	A0A8I5Y8H6		1.243	0.481	1.598	4.865	1.054	0.818	3.548	0.819	0.79	0.862	3.423	1.013	4.135	1.927	0.799	1.131	0.926	0.841	1.465	1.493	2.134	2.679	2.164	2.157	0.91626	0.227615	0.58127	0.0190984	0.922632	0.807814	0.150066	0.903805	0.820326	0.928348	0.148859	0.990657	0.0639253	0.243826	0.758214	0.927948	0.928117	0.862526	0.779684	0.652532	0.261206	0.0954067	0.459909	0.132402	64.67	11.53	62.78	39.36	45.53	39.36	54.18	39.35	62.78	11.53	44.24	44.8	41.59	0	0	39.68	11.53	45.53	1.66	80.97	40.6	26.44	44.56	32.63		54.29		36.59	43.25	34.12	10.96	46.51	41.52	12.33		28.11	423749	526703	175614	854347	248800	882858	203678	697127	185054	699107	219923	322212	High	n/a	n/a	High	High	High	n/a	High	n/a	High	High	High	Peak Found	High	High	High	High	High	High	n/a	Peak Found	High	High	High	High	High	n/a	High	High	High	n/a	n/a	Peak Found	High	High	High	1934.73	[K].SHSSPSLNPDASPVTAK.[V]	FALSE	A0A8I5Y8H6 [1257-1273]		High	5.64844e-05	0	6.69252	0.00019015	0.00252286	0.00065624
FALSE	High	TFPVGPGKSPDRPLSVEVPTEEK	1xPhospho [S/T]	1	1	A0A8I5Y8H6		1.259	0.586	0.964	0.976	0.981	1.479	1.293	0.741	0.913	1.927	1.594	1.217	1.366	0.876	0.99	0.694	0.514	0.972	1.109	0.886	0.894	0.809	0.739	1.19	0.916256	0.445918	0.982498	0.994321	0.999834	0.538419	0.89921	0.750068	0.936399	0.407873	0.750765	0.854376	0.858627	0.891965	0.958235	0.439977	0.285098	0.975222	0.984135	0.903104	0.904984	0.750428	0.750326	0.864161	27.3	13.45	30.57	18.86	15.7	21.91	7.1	0	32.45	15.76	26.62	32.45	8.24	12.33	17.63	0	0	4.24	3.4	27.27	6.63	7.5	32.49	6.65	27.77	26.45	15.28	9.22		8.13		30.04	4.05	21.58		3.25	261697	293261	295743	297683	207127	267915	153466	244580	290216	388755	298636	331148	High	High	High	High	High	High	High	High	High	High	High	High	High	n/a	n/a	High	High	High	n/a	n/a	Peak Found	High	High	Peak Found	n/a	High	High	High	High	High	n/a	High	n/a	High	High	n/a	2546.25	[R].TFPVGPGKSPDRPLSVEVPTEEK.[F]	FALSE	A0A8I5Y8H6 [433-455]		High	9.35366e-05	0.000127877	5.42141	0.000323729	0.00473995	0.00136425
FALSE	High	KSHSSPSLNPDASPVTAK	1xPhospho [S/T]	1	1	A0A8I5Y8H6		100	100	1.434	100		0.626	3.422	1.428	0.877	0.01	2.102	0.871	100	0.01	0.01	0.769	1.099	0.01	1.427	1.218	1.408	1.918	1.746	0.952	3.39642e-17	3.60713e-17	0.848725	4.14969e-17		0.717093	0.13648	0.930727	0.909795	4.83988e-17	0.460492	0.991464	4.60039e-17	6.80734e-17	3.23868e-17	0.755943	0.971846	6.22851e-17	0.831128	0.973963	0.918089	0.460432	0.813804	0.993496			0			31.11	18.93	8.56	20.05		0	31.11				24.38	25.83		24.21	32.05	33.6	25.99	32.05	26.35				29.04	8.15	18.96					24.27	28.35		167088		208780	79815.2	273135	113963	239574		130631	103727	137232	n/a	n/a	n/a	n/a	High	n/a	n/a	n/a	n/a	High	n/a	High	n/a	High	High	High	n/a	High	High	n/a	n/a	n/a	High	n/a	n/a	n/a	n/a	n/a	n/a	High	Peak Found	High	n/a	High	High	High	1902.9	[K].KSHSSPSLNPDASPVTAK.[V]	FALSE	A0A8I5Y8H6 [1256-1273]		High	0.000287687	0.000918771	4.43972	0.000885609	0.00854224	0.00232488
FALSE	High	SPDRPLSVEVPTEEK	1xPhospho [S/T]	0	1	A0A8I5Y8H6		100		1.793	0.01	0.959				100	100	100	0.01	0.01	0.01	1.953	0.01	0.01	1.873	0.01	100			100		3.39642e-17		0.632856	4.14969e-17	0.985218				3.23798e-17	4.83988e-17	4.42728e-17	5.93434e-17	4.60039e-17	6.80734e-17	0.41355	4.84426e-17	3.4971e-17	0.296613	3.31275e-17	5.6541e-17			4.34049e-17				0		8.17										8.17			0									7.78											81385.7	113304					145910	108676		58007.1		n/a	n/a	n/a	Peak Found	n/a	n/a	n/a	High	Peak Found	n/a	n/a	n/a	n/a	n/a	n/a	n/a	n/a	n/a	n/a	n/a	n/a	n/a	High	n/a	n/a	High	n/a	n/a	n/a	n/a	n/a	Peak Found	n/a	n/a	n/a	n/a	1762.83	[K].SPDRPLSVEVPTEEK.[F]	FALSE	A0A8I5Y8H6 [441-455]		High	0.000542097	0.000982068	3.18639	0.00122609	0.025555	0.00462441
FALSE	High	IGSTTNPFLDIPHDPNAAVYK	1xPhospho [T/S/Y]	0	1	A0A8I5Y8H6		100		1.103	100		0.509			100		100	1.265	100						100	0.743	1.095	0.01	0.819	0.557	3.39642e-17		0.986846	4.14969e-17		0.53253			3.23798e-17		4.42728e-17	0.83234	4.60039e-17						3.31275e-17	0.715854	0.98799	3.06356e-17	0.752692	0.627069			31.53			0						16.25								33.29	3.19		15.38	3.12		32.64						15.41				8.43		66795.3		93201.1				73672.3		47433.7		85105.4	n/a	n/a	n/a	n/a	High	High	n/a	n/a	n/a	n/a	n/a	High	n/a	n/a	n/a	n/a	n/a	n/a	n/a	n/a	n/a	High	High	n/a	n/a	n/a	n/a	n/a	Peak Found	n/a	n/a	n/a	n/a	High	High	High	2350.11	[R].IGSTTNPFLDIPHDPNAAVYK.[S]	FALSE	A0A8I5Y8H6 [1016-1036]		High	0.000391961	0.00117105	3.69588	0.00105083	0.0155724	0.00298968
FALSE	High	ELSTPERGEE	1xPhospho [T4(100)]	1	1	A0A8I5Y9A0		0.896	1.304	1.164	0.96	1.417	1.244	1.322	1.477	0.997	0.646	0.914	0.737	0.928	1.022	0.752	0.823	1.165	1.059	0.806	1.156	1.181	1.606	1.402	1.228	0.927575	0.595327	0.91884	0.982658	0.338207	0.806402	0.899192	0.53576	0.972485	0.431065	0.957738	0.86374	0.980788	0.998028	0.527093	0.712408	0.834204	0.978888	0.865805	0.903385	0.904144	0.542555	0.725817	0.820295	43.45	48.08	10.46	43.25	45.19	18.67	41.71	33.84	19.19	45.19	33.84	20.21	3.65	43.45	45.19	13.48	33.84	2.12	12.36	10.46	35.69	38.19	21.17	16.58	36.52	6.51	48.38	21.63	21.48	42.06	33.35	11.05	5.46	6.87	5.67	17.99	1.08306e+06	970145	797086	765443	835996	1.10516e+06	1.23441e+06	1.12878e+06	1.12963e+06	1.04825e+06	1.05937e+06	853696	High	High	High	High	High	High	High	High	High	High	High	High	High	High	High	High	High	High	High	High	High	High	High	High	High	High	High	High	High	High	High	High	High	High	High	High	1226.49	[R].ELSTPERGEE.[-]	FALSE	A0A8I5Y9A0 [303-312]	A0A8I5Y9A0 1xPhospho [T306(100)]	High	7.65521e-05	0	6.77343	0.000156814	0.00271605	0.00065624
FALSE	High	ETSATPFSPGASNR	1xPhospho [S/T]	0	1	A0A8I5Y9A0						100		0.01	0.01					0.01	0.01	0.01	1.164	0.01	0.526	0.01										3.37115e-17		3.5755e-17	4.60262e-17					4.60039e-17	6.80734e-17	3.23868e-17	0.966985	3.4971e-17	0.170242	3.31275e-17																					0		0																							149457				67472.1		128388		n/a	n/a	n/a	n/a	n/a	n/a	n/a	n/a	n/a	n/a	n/a	n/a	n/a	High	n/a	n/a	n/a	n/a	n/a	n/a	n/a	n/a	n/a	n/a	n/a	n/a	Peak Found	n/a	n/a	n/a	High	n/a	n/a	n/a	n/a	n/a	1501.63	[R].ETSATPFSPGASNR.[A]	FALSE	A0A8I5Y9A0 [239-252]		High	0.00023465	0.000403708	4.46535	0.000714592	0.00838574	0.00223273
FALSE	High	MELPDYR		0	1	A0A8I5Y9A4		100	100	2.053	0.742	0.01	0.01		100	100	0.77	1.436	0.398			100		100		100	1.823	1.489	0.01	3.743	0.01	3.39642e-17	3.60713e-17	0.510157	0.870851	3.37115e-17	3.96167e-17		4.60262e-17	3.23798e-17	0.793654	0.839889	0.303646			3.23868e-17		3.4971e-17		3.31275e-17	0.7132	0.869503	3.06356e-17	0.221226	4.24936e-17			0	0						0	0	0								22.82	22.82		22.82													21.51		100047	110074	81673.9			143015	205371				54868.3	n/a	n/a	n/a	n/a	High	n/a	High	n/a	n/a	n/a	High	n/a	n/a	n/a	n/a	n/a	n/a	n/a	High	n/a	n/a	High	n/a	n/a	n/a	n/a	n/a	n/a	n/a	n/a	n/a	n/a	n/a	High	n/a	High	923.429	[K].MELPDYR.[Q]	FALSE	A0A8I5Y9A4 [24-30]		High	0.00064142	0.00169642	2.68489	0.00125056	0.0455363	0.00670523
FALSE	High	ASPDQNASTHTPQSSAKPSVPSSK	1xPhospho [S/T]	0	1	A0A8I5Y9G0		1.774	1.047	1.374	1.975	0.915	0.665	1.767	0.782	0.918	1.262	2.195	1.042	1.434	0.553	0.73	0.749	0.579	0.668	1.221	0.691	1.181	1.084	0.995	0.764	0.708089	0.977514	0.921288	0.401076	0.987349	0.804002	0.642984	0.772063	0.935144	0.92372	0.394439	0.943811	0.896142	0.309722	0.583118	0.714691	0.42028	0.491139	0.92924	0.541261	0.984514	0.999735	0.902265	0.886326	41.26	32.31	61.43	55.39	16.7	55.93	49.82	42.25	60.79	28.87	50.63	73.64	4.89	0	16.7	49.82	32.31	0	1.67	35.49	54.92	1.69	58.75	9.45		37.92	15.83	50.54	47.2		30.11	62.41		4.66		19.23	61014	108253	80638.5	159231	82687.9	146114	63896.6	134147	73786.7	105816	110423	134828	n/a	Peak Found	n/a	Peak Found	High	n/a	High	n/a	Peak Found	High	High	High	High	Peak Found	High	n/a	Peak Found	n/a	Peak Found	n/a	Peak Found	High	High	High	n/a	High	n/a	n/a	High	High	n/a	Peak Found	n/a	High	High	High	2489.13	[K].ASPDQNASTHTPQSSAKPSVPSSK.[S]	FALSE	A0A8I5Y9G0 [313-336]		High	0.000285878	0.00115881	3.62136	0.000703895	0.010651	0.002538
FALSE	High	GEFKDEEETVTTK		1	1	A0A8I5Y9G0		0.489	0.12	0.727	0.765	0.629	1.025	0.938	0.248	0.786	4.292	2.968	1.198	1.245	3.112	1.601	1.501	0.373	1.008	0.01	100	100	100	100	100	0.264192	1.8835e-06	0.798584	0.871715	0.404991	0.977094	0.950387	0.00827226	0.818103	0.00582529	0.135118	0.874632	0.920735	0.00113374	0.508667	0.632107	0.0821818	0.985418	3.31275e-17	5.6541e-17	4.63073e-17	3.06356e-17	4.34049e-17	4.24936e-17	39.29	0	43.69	28.59	40.26	27.35	0	0	13.89	34.35	15.32	25.24	50.65	0	34.35	0	0	50.65								38.16	31.92	25.65				17.66	45.72				639874	313060	329153	251755	308737	289489	76695.4	227602	207186	257970	205637		High	n/a	n/a	Peak Found	Peak Found	High	High	n/a	High	n/a	Peak Found	Peak Found	High	n/a	n/a	n/a	Peak Found	n/a	n/a	Peak Found	n/a	Peak Found	Peak Found	High	Peak Found	Peak Found	n/a	High	n/a	n/a	n/a	n/a	High	n/a	n/a	n/a	1512.71	[K].GEFKDEEETVTTK.[H]	FALSE	A0A8I5Y9G0 [263-275]		High	0.000477418	0.00114006	2.96716	0.000781963	0.0172429	0.00359665
FALSE	High	SPKGEFKDEEETVTTK	1xPhospho [S1(99.9)]	2	1	A0A8I5Y9G0		0.912	0.933	0.823	1.083	1.12	1.04	0.505	0.724	1.388	1.262	0.815	1.676	1.022	1.486	1.581	1.667	1.212	1.861	1.831	0.72	0.959	0.482	0.603	0.951	0.931473	0.955883	0.873754	0.953573	0.892689	0.963602	0.474896	0.771634	0.753764	0.84402	0.868335	0.544427	0.997441	0.658224	0.54291	0.43306	0.888357	0.304937	0.567858	0.67705	0.963699	0.160608	0.555935	0.999339	60.91	19.96	65.54	52.66	43.77	51.96	43.25	27.77	10.93	20.96	15.37	25.28	43.43	18.67	35.99	22.53	32.61	41.4	14.72	61.37	30	54.36	23.69	33.59	9.36	57.72	28.04	46.29	17.96	68.98	23.47	1.6	35.24	28.67	18.13	19.27	274035	265260	337711	365782	341677	157253	267666	218189	336994	344410	181043	361993	High	High	High	High	High	n/a	High	High	High	High	High	High	n/a	High	High	Peak Found	High	High	High	High	High	n/a	High	High	High	High	High	High	High	High	High	Peak Found	High	High	High	High	1904.85	[R].SPKGEFKDEEETVTTK.[H]	FALSE	A0A8I5Y9G0 [260-275]	A0A8I5Y9G0 1xPhospho [S260(99.9)]	High	6.8465e-05	0	7.57456	0.000223115	0.00218237	0.000497777
FALSE	High	ATPSTAPGTSPR	1xPhospho [S10(76.6)]	0	1	A0A8I5Y9H3		0.846	0.548	1.008	1.718	0.994	0.877	1.498	0.784	0.822	0.961	1.572	1.05	1.585	1.679	0.888	1.108	0.895	0.876	1.404	1.002	1.058	1.227	1.008	0.963	0.878288	0.329922	0.996169	0.65379	0.992649	0.922867	0.810827	0.826271	0.881155	0.996361	0.795505	0.976615	0.807048	0.353002	0.841027	0.946056	0.914106	0.915824	0.807229	0.990612	0.978291	0.932671	0.991755	0.970528	20.58	15.39	27.25	29.06	29.06	21.23	12.02	13.59	14.98	26.01	16.82	14.98	26.3	11.89	25.02	14.98	13.46	9.88	8.9	16.28	8.9	9.47	27.66	27.66	14.89	13.85	23.17	3.82	21.55	6.2	6.13	23.78	13.1	28.09	14.14	11.74	570116	465611	300058	515487	398745	597333	312347	491105	303253	452088	360029	487243	High	High	High	High	High	High	High	High	High	High	High	High	High	High	High	High	High	High	n/a	High	High	High	High	High	High	High	High	High	High	High	High	High	High	High	High	High	1222.55	[R].ATPSTAPGTSPR.[G]	FALSE	A0A8I5Y9H3 [653-664]	A0A8I5Y9H3 1xPhospho [S662(76.6)]	High	6.8465e-05	0	8.34821	0.000156814	0.000328899	0.000168278
FALSE	High	ETIEQEKQAGNEAKDSDDEEEVVHVDR	1xPhospho [S16(100)]	2	1	A0A8I5Y9T5		1.144	1.221	1.465	0.59	0.631	1.512	0.665	1.19	2.071	2.663	0.91	1.303	1.361	2.517	5.057	2.832	2.5	5.103	6.338	0.316	0.622	0.084	0.243	1.057	0.946791	0.802633	0.666806	0.596456	0.073184	0.360568	0.65066	0.860361	0.27283	0.0229423	0.934298	0.72536	0.747365	0.0151713	8.38003e-08	0.00090135	0.0287379	4.51183e-08	0.00100167	9.43505e-07	0.366796	5.44333e-10	0.00228843	0.979783	66.89	88.81	94.07	79.62	84.61	33.67	140.67	99.15	118.96	74.7	118.67	137.3	33.8	110.13	100.53	79.01	96.85	78.74	84.4	126.17	53.94	65.82	118.96	21.92	102	105.54	45.86	61.24	63.9	146.89	71.09	128.83	63.11	18.2	90.04	27.66	580405	664086	1.63477e+06	1.5563e+06	992546	160358	708399	497907	1.79566e+06	2.17309e+06	323249	2.04877e+06	High	High	n/a	High	High	n/a	High	High	High	High	High	High	High	High	High	Peak Found	High	High	High	High	n/a	High	High	High	High	High	High	n/a	High	High	High	Peak Found	High	High	High	High	3179.36	[K].ETIEQEKQAGNEAKDSDDEEEVVHVDR.[D]	FALSE	A0A8I5Y9T5 [33-59]	A0A8I5Y9T5 1xPhospho [S48(100)]	High	7.84129e-05	0	8.84753	0.000156814	6.26284e-06	0.000168278
FALSE	High	ETIEQEKQAGNEAKDSDDEEEVVHVDR	2xPhospho [T2(100); S16(100)]	2	1	A0A8I5Y9T5		100		0.803	100		4.294			100		100	0.376	100							100	100		100	100	3.39642e-17		0.841289	4.14969e-17		0.00621808			3.23798e-17		4.42728e-17	0.331774	4.60039e-17							5.6541e-17	4.63073e-17		4.34049e-17	4.24936e-17			0			0.36						0																						0.34				166735		50360.8				133823		216225			n/a	n/a	n/a	n/a	High	n/a	n/a	n/a	n/a	n/a	n/a	Peak Found	n/a	n/a	n/a	n/a	n/a	n/a	n/a	n/a	n/a	n/a	High	n/a	n/a	n/a	n/a	High	n/a	High	n/a	n/a	n/a	n/a	n/a	n/a	3259.33	[K].ETIEQEKQAGNEAKDSDDEEEVVHVDR.[D]	FALSE	A0A8I5Y9T5 [33-59]	A0A8I5Y9T5 2xPhospho [T34(100); S48(100)]	High	0.000633456	0.00265054	2.84853	0.0016247	0.0372972	0.00621538
FALSE	High	SPLPSKETIEQEK		1	1	A0A8I5Y9T5		100		0.367	1.258	1.538	1.322			100	100	100	1.687	1.081		100			100	100	0.778	0.482	0.01	0.286	0.701	3.39642e-17		0.0694835	0.835941	0.464457	0.779774			3.23798e-17	4.83988e-17	4.42728e-17	0.455907	0.995552		3.23868e-17			6.22851e-17	3.31275e-17	0.728576	0.250816	3.06356e-17	0.045682	0.708211			0	2.17	0	20.44						2.17	20.74							13.8	13.82		13.8	47.87				2.07						19.59		69.58		201285	99170.6	124759				73944.9	152550	164911		258802	n/a	n/a	n/a	n/a	High	n/a	High	n/a	n/a	n/a	High	High	n/a	n/a	n/a	n/a	n/a	n/a	n/a	n/a	n/a	n/a	n/a	High	n/a	n/a	High	n/a	High	High	n/a	n/a	n/a	High	High	High	1485.78	[K].SPLPSKETIEQEK.[Q]	FALSE	A0A8I5Y9T5 [27-39]		High	0.000424184	0.0011702	3.53834	0.00108735	0.0179951	0.00379967
FALSE	High	SDKLDMAEIEKFDK		2	1	A0A8I5Y9T5		3.063	1.685	1.574	0.97	0.147	0.576	0.174	0.643	10.56	1.385	2.861	0.47	3.854	1.9	4.434	4.977	3.202	0.65	9.899	0.588	0.416	0.088	0.926	0.253	0.11402	0.524428	0.534802	0.996629	8.23599e-06	0.476965	0.00577874	0.698958	6.46994e-07	0.807341	0.233832	0.408547	0.0868836	0.316638	0.00225519	7.39045e-05	0.0530713	0.538865	0.000682859	0.210088	0.102642	1.58558e-07	0.958916	0.00453835	128.39	102.55	106.33	50.96	88.15	84.44	0	102.55	19.45	58.33	89.98	74.92	82.91	0	88.15	0	102.55	0	65.5	125.05	81.69	65.5	64.79	81.44		113.92	72.28	70.58			80.45	18.39		74.53		61.03	117650	360334	274587	266377	308177	53721.3	198289	567303	40233.2	155042	61920.9	612953	n/a	n/a	Peak Found	High	High	Peak Found	High	n/a	High	n/a	High	High	n/a	n/a	High	n/a	n/a	Peak Found	High	n/a	High	High	n/a	High	n/a	n/a	Peak Found	Peak Found	High	High	n/a	n/a	Peak Found	High	High	High	1668.81	[M].SDKLDMAEIEKFDK.[S]	FALSE	A0A8I5Y9T5 [2-15]		High	6.07423e-05	1.02144e-12	8.7925	0.00019216	0.000461438	0.000307461
FALSE	High	SDKLDMAEIEKFDK	1xOxidation [M6(100)]	2	1	A0A8I5Y9T5		0.739	0.01	0.701	10.405	0.01	0.349	100		1.696	100	100	7.434	100	2.585	0.957	0.01	0.01	0.01	7.003	0.273	1.422	0.113	0.191	0.497	0.726964	3.60713e-17	0.714501	8.60115e-05	3.37115e-17	0.0185777	3.5755e-17		0.524526	4.83988e-17	4.42728e-17	6.51848e-06	4.60039e-17	0.0458736	0.904922	4.84426e-17	3.4971e-17	6.22851e-17	0.000706447	0.00227066	0.750332	7.95348e-06	0.00903934	0.227175	0		97.17	0		32.98			97.17			97.17		0	0				0	0	0	0	97.17	32.98								77.52		30.71			191741	141647	70961.1	738363		58564.8		99318.3		257916	74167	519373	n/a	n/a	Peak Found	n/a	n/a	High	n/a	n/a	Peak Found	n/a	High	n/a	n/a	n/a	n/a	n/a	n/a	Peak Found	n/a	n/a	n/a	Peak Found	n/a	High	n/a	n/a	n/a	n/a	High	Peak Found	n/a	n/a	Peak Found	High	n/a	n/a	1684.81	[M].SDKLDMAEIEKFDK.[S]	FALSE	A0A8I5Y9T5 [2-15]		High	0.000837294	0.00406283	2.3318	0.00206515	0.0722848	0.00979321
FALSE	High	SDKLDMAEIEKFDK	1xPhospho [S1(100)]; 1xOxidation [M6(100)]	2	1	A0A8I5Y9T5		100		0.01	100	100	0.01	100		0.01			100	0.01					100	100	0.276	1.27	1.022	0.01	0.01	3.39642e-17		5.17421e-17	4.14969e-17	3.37115e-17	3.96167e-17	3.5755e-17		3.23798e-17			5.93434e-17	4.60039e-17					6.22851e-17	3.31275e-17	0.0135615	0.959371	0.971338	4.34049e-17	4.24936e-17																				45.22	37.34	37.34				51.54										34.54		35514.9		163308		131358			219775			128563	n/a	n/a	n/a	Peak Found	Peak Found	n/a	n/a	n/a	n/a	n/a	n/a	High	n/a	n/a	n/a	n/a	High	n/a	n/a	n/a	n/a	n/a	n/a	n/a	n/a	n/a	High	n/a	n/a	n/a	n/a	n/a	n/a	n/a	High	Peak Found	1764.78	[M].SDKLDMAEIEKFDK.[S]	FALSE	A0A8I5Y9T5 [2-15]	A0A8I5Y9T5 1xPhospho [S2(100)]	High	0.000486396	0.00226747	2.83583	0.00127669	0.0378641	0.00649684
FALSE	High	TGTQEKSPLPSKETIEQEK	1xPhospho [T/S]	2	1	A0A8I5Y9T5		100		0.01	0.01	0.01	100	100		0.01	100			100		100				100	2.445	0.01	0.666	0.01	0.611	3.39642e-17		5.17421e-17	4.14969e-17	3.37115e-17	3.96167e-17	3.5755e-17		3.23798e-17	4.83988e-17			4.60039e-17		3.23868e-17				3.31275e-17	0.235788	4.63073e-17	0.585627	4.34049e-17	0.730908																				150.99		150.99		150.99												100.91		189386	272257			51608.8				47346.4		77447.6	n/a	n/a	n/a	n/a	High	n/a	n/a	n/a	High	n/a	n/a	n/a	n/a	n/a	n/a	n/a	n/a	Peak Found	n/a	n/a	n/a	n/a	n/a	n/a	n/a	n/a	n/a	n/a	Peak Found	n/a	n/a	n/a	n/a	n/a	High	High	2210.06	[K].TGTQEKSPLPSKETIEQEK.[Q]	FALSE	A0A8I5Y9T5 [21-39]		High	0.000325715	0.000805505	3.70841	0.000668769	0.0153989	0.00298968
FALSE	High	LVPEAVGDQK		0	1	A0A8I5Y9V4		100		0.01																	100					3.39642e-17		5.17421e-17																	5.6541e-17																																										57058.3											n/a	n/a	n/a	n/a	High	n/a	n/a	n/a	n/a	n/a	n/a	n/a	n/a	n/a	n/a	n/a	n/a	n/a	n/a	n/a	n/a	n/a	n/a	n/a	n/a	n/a	n/a	n/a	n/a	n/a	n/a	n/a	n/a	n/a	n/a	n/a	1055.57	[K].LVPEAVGDQK.[A]	FALSE	A0A8I5Y9V4 [369-378]		High	0.000795762	0.00379147	2.38917	0.00197343	0.0669217	0.00906835
FALSE	High	EKDSPHMQDPNQADEEAMTQIIR	1xPhospho [S4(100)]	1	1	A0A8I5Y9Y4		1.011	1.539	1.709	2.097	10.317	0.676	0.165	0.994	6.624	0.153	1.123	0.354	0.17	1.078	0.204	1.455	1.334	3.525	0.564	2.605	1.576	0.427	4.451	1.066	0.976944	0.322148	0.443525	0.368254	3.37115e-17	0.708347	0.00410136	0.99672	1.30552e-06	8.57378e-05	0.967917	0.0429629	0.00294144	0.990497	0.00018797	0.599057	0.722072	0.00028178	0.538042	0.0501856	0.752022	0.132897	0.0316036	0.962774	72.96	92.81	55.86	124.92	128.5	127.02	72.93	98.05	88.28	69.2	91.21	108.86	7.46	76.83	76.73	76.49	85.72	76.49	50.45	91.67	127.04	16.77	77.58	7.37	76.22	75.04	92.62	107.83	110.74	94.99	101.09	66.2		7.11	100.64	1.75	365403	496811	115612	300663	492236	81385.8	756187	848933	1.19281e+06	203364	338410	190742	High	High	High	High	n/a	High	High	High	n/a	High	High	Peak Found	High	High	High	Peak Found	High	Peak Found	High	n/a	High	High	n/a	High	High	n/a	n/a	n/a	High	High	High	High	High	High	n/a	High	2763.17	[K].EKDSPHMQDPNQADEEAMTQIIR.[V]	FALSE	A0A8I5Y9Y4 [322-344]	A0A8I5Y9Y4 1xPhospho [S325(100)]	High	7.14439e-05	0	7.32204	0.000156814	7.67612e-07	0.000168278
FALSE	High	EKDSPHMQDPNQADEEAMTQIIR	1xOxidation [M7(97.2)]; 1xPhospho [S4(97.2)]	1	1	A0A8I5Y9Y4		0.406	0.731	1.286	0.531	0.844	0.912	0.539	0.85	1.323	1.218	0.839	0.906	0.617	1.415	1.222	0.967	0.854	0.892	0.383	1.424	1.659	1.353	1.754	1.513	0.131367	0.683918	0.874984	0.577809	0.839792	0.957115	0.515908	0.913719	0.711583	0.899241	0.886439	0.998995	0.739318	0.549085	0.81919	0.972994	0.846594	0.923725	0.159315	0.80565	0.642638	0.866463	0.713778	0.660762	30.91	60.83	42.4	37.31	46.3	32.77	23.29	45.21	27.7	48.67	48.67	45.83	16.96	28.18	36.29	24.89	41.23	36.29	24.89	27.58	22.29	22.71	45.85	31.95	23.48	28.02	35.45	21.14	22.13	15.44	45.49	32.26	32.01	22.43	19.89	22.23	771595	384429	807252	428890	663654	357926	564090	473491	518987	320466	660865	269975	High	High	High	High	High	High	High	High	High	High	High	High	High	High	High	High	High	High	High	High	High	High	High	High	High	High	High	High	High	High	High	High	High	High	High	High	2779.17	[K].EKDSPHMQDPNQADEEAMTQIIR.[V]	FALSE	A0A8I5Y9Y4 [322-344]	A0A8I5Y9Y4 1xPhospho [S325(97.2)]	High	4.60278e-05	0	6.43828	0.000156814	0.00228507	0.000610417
FALSE	High	FLRLSQSP	2xPhospho [S5(100); S7(100)]	1	1	A0A8I5YB97		0.723	1.039	0.731		100		0.445	0.785	0.899	0.01	0.509	0.01	0.01	1.063	0.01	1.406	1.104	1.013	0.01	100		100	100		0.764418	0.967977	0.755185		3.37115e-17		0.338205	0.726938	0.935624	4.83988e-17	0.445651	5.93434e-17	4.60039e-17	0.989815	3.23868e-17	0.385742	0.93371	0.995958	3.31275e-17	5.6541e-17		3.06356e-17	4.34049e-17		0	15.69	0				0	15.69	0		15.69			11.66		11.66	14.5	24.76													14.88		25.14		11.09		711260	514541			941075	418560	738928	376309	678373		669414		n/a	n/a	High	n/a	n/a	High	n/a	n/a	n/a	n/a	n/a	n/a	High	n/a	n/a	n/a	High	n/a	High	n/a	High	n/a	n/a	High	High	Peak Found	n/a	n/a	n/a	n/a	n/a	High	High	n/a	n/a	n/a	1107.46	[R].FLRLSQSP.[-]	FALSE	A0A8I5YB97 [130-137]	A0A8I5YB97 2xPhospho [S134(100); S136(100)]	High	0.000726617	0.00185668	3.33759	0.00165107	0.0218711	0.00420549
FALSE	High	VRVELSTGMPR		1	2	A0A8I5YB97; A0A8I6AFZ5	Shared		100	100	0.915	0.01	0.01		100	100	1.119	2.282	0.448			100		100		100	0.01	3	0.01	6.69	0.01		3.60713e-17	5.17421e-17	0.97426	3.37115e-17	3.96167e-17		4.60262e-17	3.23798e-17	0.954776	0.447455	0.253435			3.23868e-17		3.4971e-17		3.31275e-17	5.6541e-17	0.0573614	3.06356e-17	0.00187803	4.24936e-17				0						0	0	0									37.11		37.11													34.34			369233	337671			329984	753085				112561	n/a	n/a	n/a	n/a	n/a	n/a	High	n/a	n/a	n/a	High	n/a	n/a	n/a	n/a	n/a	n/a	n/a	High	n/a	n/a	High	n/a	n/a	n/a	n/a	n/a	n/a	n/a	n/a	n/a	n/a	n/a	High	n/a	High	1244.68	[R].VRVELSTGMPR.[R]	FALSE	A0A8I5YB97 [77-87]; A0A8I6AFZ5 [77-87]		High	0.000283401	0.000490808	5.03041	0.000659522	0.00581102	0.00150009
FALSE	High	VYVGNLGTGAGK		0	2	A0A8I5YB97; A0A8I6AFZ5	Shared	100	100	1.768	0.436	0.01	0.888	0.01	2.481	100	0.819	1.138	0.313	100		100	100	100		100	3.997	2.214	0.01	7.067	1.967	3.39642e-17	3.60713e-17	0.658642	0.356283	3.37115e-17	0.993659	3.5755e-17	0.308052	3.23798e-17	0.915935	0.992514	0.164622	4.60039e-17		3.23868e-17	4.84426e-17	3.4971e-17		3.31275e-17	0.0138771	0.381023	3.06356e-17	0.00648364	0.295162			67.12	10.66		10.66		0		0	0	10.66								116.63	168.3		180.83	180.83		58.32		10.14								109.36		220487	280388	122124	138045		342532	389843		108498		55166.6	n/a	n/a	n/a	High	High	n/a	High	n/a	n/a	n/a	High	High	n/a	n/a	High	n/a	n/a	n/a	High	n/a	n/a	High	n/a	n/a	n/a	n/a	n/a	n/a	High	n/a	n/a	n/a	n/a	n/a	Peak Found	High	1135.61	[K].VYVGNLGTGAGK.[G]	FALSE	A0A8I5YB97 [13-24]; A0A8I6AFZ5 [13-24]		High	0.000124466	0.000285748	5.30277	0.000489317	0.00501886	0.00149837
FALSE	High	VELSTGMPR		0	2	A0A8I5YB97; A0A8I6AFZ5	Shared	100	100	2.367	0.893	0.01	0.01		100	100	1.527	2.558	0.533			100		100		100	1.765	2.227	0.01	4.178	0.01	3.39642e-17	3.60713e-17	0.331633	0.967277	3.37115e-17	3.96167e-17		4.60262e-17	3.23798e-17	0.801685	0.255091	0.63557			3.23868e-17		3.4971e-17		3.31275e-17	0.747086	0.444219	3.06356e-17	0.140219	4.24936e-17			0	0						0	0	0								18.84	18.84		18.84													17.83		110113	155562	138972			101895	260690				62402.4	n/a	n/a	n/a	n/a	High	n/a	Peak Found	n/a	n/a	n/a	High	n/a	n/a	n/a	n/a	n/a	n/a	n/a	High	n/a	n/a	High	n/a	n/a	n/a	n/a	n/a	n/a	n/a	n/a	n/a	n/a	n/a	Peak Found	n/a	Peak Found	989.508	[R].VELSTGMPR.[R]	FALSE	A0A8I5YB97 [79-87]; A0A8I6AFZ5 [79-87]		High	0.000914451	0.00408703	2.60338	0.00222588	0.0505003	0.00702084
FALSE	High	VYVGNLGTGAGKGELER		1	2	A0A8I5YB97; A0A8I6AFZ5	Shared	100	100	2.277	0.544	0.01	0.568	0.01	4.412	100	0.527	0.697	0.411	100		100	100	100		100	1.333	1.248	0.01	3.355	0.784	3.39642e-17	3.60713e-17	0.0377204	0.556838	3.37115e-17	0.408451	3.5755e-17	9.66371e-06	3.23798e-17	0.172171	0.752608	0.100316	4.60039e-17		3.23868e-17	4.84426e-17	3.4971e-17		3.31275e-17	0.857672	0.923094	3.06356e-17	0.0578366	0.850497			84.38	43.06		43.06		0		0	0	43.06								70.32	40.33		12.63	11.64		69.95		39.45								19.84		484842	834406	454036	358916		1.58347e+06	1.1042e+06		258079		329102	n/a	n/a	n/a	High	High	n/a	High	n/a	n/a	n/a	High	Peak Found	n/a	n/a	High	n/a	n/a	n/a	High	n/a	n/a	High	n/a	n/a	n/a	n/a	n/a	n/a	High	n/a	n/a	n/a	n/a	High	Peak Found	High	1719.9	[K].VYVGNLGTGAGKGELER.[A]	FALSE	A0A8I5YB97 [13-29]; A0A8I6AFZ5 [13-29]		High	7.84129e-05	0	7.70711	0.00019216	5.03425e-05	0.000168278
FALSE	High	AFSYYGPLR		0	2	A0A8I5YB97; A0A8I6AFZ5	Shared	9.297	8.055	1.49	0.162	0.01	0.916	0.01	1.533	100	2.262	1.72	0.213	100	1.06	19.314	5.568	8.537	0.01	5.585	1.764	0.559	0.01	2.629	0.512	8.19519e-05	0.000154778	0.666806	0.00574816	3.37115e-17	0.997311	3.5755e-17	0.799152	3.23798e-17	0.131798	0.667528	0.00893583	4.60039e-17	0.995603	3.23868e-17	1.51316e-05	1.55389e-05	6.22851e-17	0.00826676	0.423682	0.393354	3.06356e-17	0.242619	0.193546	67.08	0	67.08	118.79		127.31		0		0	0	118.79		0	0	0	0		43.19	50.32	117.57		43.19	43.19		58.3		126.9								39.56	56333.2	523706	1.02662e+06	165989	295947		453780	780367		152005	53153.8	296845	n/a	n/a	High	High	High	n/a	High	n/a	n/a	Peak Found	High	High	n/a	n/a	High	n/a	n/a	n/a	High	n/a	n/a	High	n/a	n/a	n/a	n/a	n/a	n/a	High	n/a	n/a	n/a	Peak Found	High	n/a	High	1073.54	[R].AFSYYGPLR.[T]	FALSE	A0A8I5YB97 [30-38]; A0A8I6AFZ5 [30-38]		High	0.000109818	0.000138812	5.44363	0.000369004	0.0039471	0.000945763
FALSE	High	NPPGFAFVEFEDPRDAEDAVR		1	2	A0A8I5YB97; A0A8I6AFZ5	Shared	3.723	2.705	0.746	0.693	0.322	1.154	0.01	1.464	100	0.83	1.027	0.56	2.487	7.4	16.608	13.675	20.018	5.342	18.605	1.468	0.614	0.01	1.096	0.708	0.017884	0.0435052	0.780892	0.822631	0.00765835	0.917951	3.5755e-17	0.73405	3.23798e-17	0.893286	0.996153	0.637531	0.299939	1.19596e-07	4.77358e-12	1.36258e-13	2.7157e-14	8.84241e-06	2.08263e-07	0.533413	0.526237	3.06356e-17	0.982595	0.664156	49.8	122.24	94.08	65.44	161.64	98.89		122.24		76.23	61.7	69.08	66.88	0	161.64	0	122.24	0	41	50.22	109.83		93.87	66.32		45.03	104.22	101.59			89.97	93.58		58.15		32.9	231797	863016	520192	360583	428319		627016	643838	167318	416063	31322.3	582764	n/a	n/a	High	High	High	n/a	High	n/a	High	n/a	High	High	n/a	n/a	High	n/a	n/a	n/a	High	n/a	High	High	n/a	High	n/a	n/a	High	n/a	High	High	n/a	n/a	Peak Found	High	High	High	2378.1	[R].NPPGFAFVEFEDPRDAEDAVR.[G]	FALSE	A0A8I5YB97 [45-65]; A0A8I6AFZ5 [45-65]		High	7.84129e-05	0	7.35004	0.00019216	0.000632067	0.000307461
FALSE	High	HTLHHSSPTSEAEDFVSR	1xPhospho [S7(90.3)]	0	1	A0A8I5YBB0		1.294	0.928	1.261	1.393	1.09	1.495	2.139	1.044	0.78	1.083	1.599	0.972	2.095	1.202	1.207	1.064	1.048	1.219	1.052	1.323	1.82	2.32	1.667	2.62	0.883811	0.961548	0.880285	0.803091	0.909765	0.484857	0.592318	0.996751	0.801354	0.977674	0.788843	0.999043	0.45887	0.92041	0.91183	0.985826	0.991264	0.92088	0.978422	0.869404	0.423154	0.180286	0.710349	0.0218892	35.49	23.32	38.65	36.87	30.78	30.35	33.73	44.32	30.66	39.57	38.65	30.66	24.44	23.32	27.26	33.73	16.35	16.35	17.47	32.3	18.18	16.26	33.64	22.82	24.4	29.95	26.84	17.29	34.54	21.63	15.67	28.17	13.7	26.79	10.74	17.3	407305	448117	409265	570000	360740	855691	377906	586439	446080	934460	338949	356712	High	High	High	High	High	High	High	High	High	High	High	High	High	High	High	High	High	High	High	High	High	High	High	High	High	High	High	High	High	High	High	High	High	High	High	High	2116.91	[R].HTLHHSSPTSEAEDFVSR.[L]	FALSE	A0A8I5YBB0 [464-481]	A0A8I5YBB0 1xPhospho [S470(90.3)]	High	5.64844e-05	0	7.1286	0.00019015	5.88005e-05	0.000168278
FALSE	High	FQLSNGHLLSPLGSGR	1xPhospho [S10(97.8)]	0	1	A0A8I5YBB0		100	100	2.104	2.659	0.92	0.804	100	100	1.963	0.8	0.968	1.849	1.776		100		100	100	100	0.847	3.294	0.908	1.782	2.649	3.39642e-17	3.60713e-17	0.477328	0.201316	0.981253	0.867823	3.5755e-17	4.60262e-17	0.316114	0.863339	0.953118	0.503873	0.662592		3.23868e-17		3.4971e-17	6.22851e-17	3.31275e-17	0.781198	0.114718	0.904116	0.839125	0.0377404			11.63	58.73	7.91	41.37			14.82	32.28	16.84	40.85	55.55							6.22	42.61	15.45	11.68	53.39		6.17	42.78	40.52		15.25	17.3	11.55		49.62		5.61		99588.2	190647	387380		106731	216339	209525	175413	311464		117596	n/a	n/a	n/a	Peak Found	High	n/a	High	Peak Found	High	High	High	n/a	n/a	n/a	n/a	Peak Found	n/a	Peak Found	n/a	High	High	n/a	High	High	n/a	High	n/a	n/a	High	High	n/a	n/a	n/a	High	High	n/a	1762.86	[K].FQLSNGHLLSPLGSGR.[H]	FALSE	A0A8I5YBB0 [448-463]	A0A8I5YBB0 1xPhospho [S457(97.8)]	High	0.000392418	0.000982858	4.00255	0.00107311	0.0119754	0.00265264
FALSE	High	TQKPSTTVPPPLSSSPLYSR	1xPhospho [T/S/Y]	0	1	A0A8I5YBC5		100		0.01	0.01	0.01	100	100		0.01	100			100		100					100		100		100	3.39642e-17		5.17421e-17	4.14969e-17	3.37115e-17	3.96167e-17	3.5755e-17		3.23798e-17	4.83988e-17			4.60039e-17		3.23868e-17					5.6541e-17		3.06356e-17		4.24936e-17																										8.74				63.4				47.02				136207	111224			192796				146140			n/a	n/a	n/a	High	High	n/a	High	n/a	n/a	n/a	n/a	n/a	n/a	n/a	n/a	High	n/a	High	n/a	n/a	n/a	n/a	n/a	n/a	n/a	n/a	n/a	High	n/a	High	n/a	n/a	n/a	n/a	n/a	n/a	2223.11	[K].TQKPSTTVPPPLSSSPLYSR.[G]	FALSE	A0A8I5YBC5 [818-837]		High	0.000620765	0.00166339	2.85035	0.00125056	0.0372166	0.00621538
FALSE	High	FHVGSAESMLHVRPGGYTPQR	1xPhospho [S/Y/T]	0	1	A0A8I5YBC5			100		100	100	0.647		100		0.01	0.01	100	1.101				100	100	100	0.01	1.932	0.01	0.01	1.25		3.60713e-17		4.14969e-17	3.37115e-17	0.632443		4.60262e-17		4.83988e-17	4.42728e-17	5.93434e-17	0.998132				3.4971e-17	6.22851e-17	3.31275e-17	5.6541e-17	0.482686	3.06356e-17	4.34049e-17	0.817446						0							0								0			0																266656			174599		156708	172543		137995	n/a	n/a	n/a	n/a	n/a	n/a	n/a	n/a	n/a	n/a	High	n/a	n/a	n/a	n/a	n/a	n/a	n/a	n/a	Peak Found	n/a	n/a	n/a	n/a	n/a	High	n/a	n/a	n/a	High	n/a	n/a	n/a	n/a	High	n/a	2406.12	[R].FHVGSAESMLHVRPGGYTPQR.[A]	FALSE	A0A8I5YBC5 [575-595]		High	0.000514569	0.00101417	2.97466	0.00129199	0.0113636	0.00261056
FALSE	High	SLDDLSAPPHHR	1xPhospho [S1(100)]	0	1	A0A8I5YBH3		0.847	0.905	0.743	0.667	0.908	1.331	0.745	0.812	0.829	1.245	0.628	1.214	1.017	1.051	1.301	1.122	0.952	1.111	0.93	0.958	0.878	0.951	0.646	1.182	0.929261	0.946258	0.662347	0.727197	0.874093	0.630644	0.734953	0.797421	0.849328	0.822332	0.628258	0.847678	0.995728	0.989618	0.681603	0.891203	0.935355	0.946628	0.957676	0.962813	0.923557	0.878308	0.606195	0.826611	35.97	27.9	25.81	20.77	11.44	19.58	17.49	11.5	41.31	19.18	18.61	25.74	11.72	35.97	25.23	17.49	14.41	20.67	13.82	21.93	17.76	17.12	19.35	6.11	24.5	21.19	17.33	18.89	7.76	18.4	8.27	22.88	12.35	7.93	15.38	7.97	1.59159e+06	1348699	1.63392e+06	1.23635e+06	1.63656e+06	1.33819e+06	1.44074e+06	867668	1.56838e+06	1.64561e+06	1.51366e+06	1.40761e+06	High	High	High	High	High	High	High	High	High	High	High	High	High	High	High	High	High	High	High	High	High	High	High	High	High	High	High	High	High	High	High	High	High	High	High	High	1424.63	[R].SLDDLSAPPHHR.[S]	FALSE	A0A8I5YBH3 [247-258]	A0A8I5YBH3 1xPhospho [S247(100)]	High	7.84129e-05	0	7.55313	0.000156814	3.89897e-06	0.000168278
FALSE	High	HKSASNGSKTDTEEEEEQQQQQK	2xPhospho [T/S]	2	1	A0A8I5YBI4		1.058	1.648	1.312	0.697	1.572	1.545	0.915	1.398	1.668	0.721	0.939	0.512	0.645	0.776	0.713	0.572	0.99	1.416	0.884	0.927	0.681	0.83	1.385	1.054	0.968832	0.065058	0.671146	0.79534	0.0591275	0.380421	0.917716	0.398518	0.14865	0.510629	0.994192	0.176309	0.607382	0.60683	0.384578	0.0198101	0.991264	0.452459	0.931792	0.940728	0.645463	0.752204	0.696158	0.962279	102.24	20.53	102.34	47.77	42.13	11.77	75.72	54.94	84.83	31.25	82.68	107.91	19.05	53.18	83.39	90.14	82.32	83.39	51.97	92.87	28.97	47.38	107.08	27.85	9.09	92.62	43.55	12.34	60.23	51.52	38.03	85.43	19.32	11.3	93.79	28.2	1.11209e+06	1.17613e+06	1.29148e+06	899709	1.33817e+06	1.0532e+06	1.87046e+06	1.75655e+06	2.02968e+06	1.33727e+06	1.4338e+06	1.2682e+06	High	n/a	High	High	High	High	High	High	High	High	High	High	High	High	High	High	High	n/a	High	High	High	High	High	High	High	High	Peak Found	High	n/a	High	High	High	High	n/a	Peak Found	High	2806.12	[R].HKSASNGSKTDTEEEEEQQQQQK.[E]	FALSE	A0A8I5YBI4 [1785-1807]		High	6.7861e-05	0	7.80267	0.00019216	0.00146435	0.000415849
FALSE	High	HKSASNGSKTDTEEEEEQQQQQK	3xPhospho [S/T]	2	1	A0A8I5YBI4		0.89	0.01	0.01	100	100	0.71	100		0.01			100	1.537	0.746	0.01	0.01	0.01	0.369	0.389	1.705	2.048	1.41	0.01	1.454	0.927575	3.60713e-17	5.17421e-17	4.14969e-17	3.37115e-17	0.727704	3.5755e-17		3.23798e-17			5.93434e-17	0.788443	0.682446	3.23868e-17	4.84426e-17	3.4971e-17	0.0129562	0.202719	0.671797	0.419997	0.828186	4.34049e-17	0.644215	69.35					0							0	0				0	43.21	52.03	43.21	43.21		43.21		59.92										39.57	360245	320613		385209		265170			178002	273549	482924	188093	n/a	High	n/a	n/a	High	High	n/a	n/a	n/a	High	n/a	n/a	n/a	n/a	n/a	High	n/a	n/a	n/a	n/a	n/a	n/a	n/a	n/a	n/a	High	n/a	n/a	High	n/a	High	n/a	n/a	High	n/a	High	2886.09	[R].HKSASNGSKTDTEEEEEQQQQQK.[E]	FALSE	A0A8I5YBI4 [1785-1807]		High	0.000324369	0.000805505	4.05085	0.000668769	0.0115135	0.00261056
FALSE	High	LKMSPGR	1xPhospho [S4(100)]	1	1	A0A8I5YBI4		100	100	0.191	0.166	0.207	0.01	4.871	0.976	1.178	12.564	5.876	0.355	0.01	0.01	2.899	0.236	0.231	0.6	0.72	9.836	0.668	1.598	1.882	0.01	3.39642e-17	3.60713e-17	1.71821e-10	0.00390852	7.64355e-10	3.96167e-17	0.0446287	0.94109	0.807763	5.23877e-11	0.00920718	0.176044	4.60039e-17	6.80734e-17	0.000855457	2.32401e-05	0.000592097	0.349301	0.797639	5.6541e-17	0.572275	0.659773	0.577782	4.24936e-17			0	86.17	86.17		0	0	0	86.17	0	0			86.17	0	0	0	5.77	5.77	5.77	5.77	5.77				71.07									5.5		3623950	1.48274e+06	246011	120864	588729	118014	693503	306932		511511	368452	n/a	n/a	n/a	n/a	High	n/a	High	n/a	High	n/a	n/a	High	n/a	n/a	Peak Found	n/a	High	n/a	n/a	n/a	High	n/a	n/a	High	n/a	High	n/a	n/a	n/a	n/a	High	n/a	n/a	High	n/a	High	868.411	[K].LKMSPGR.[S]	FALSE	A0A8I5YBI4 [1048-1054]	A0A8I5YBI4 1xPhospho [S1051(100)]	High	0.00057136	0.0023527	2.69257	0.00114883	0.0313868	0.00540787
FALSE	High	LKMSPGR	1xOxidation [M3(100)]; 1xPhospho [S4(100)]	1	1	A0A8I5YBI4		100	100	6.649	0.01	0.01		100	100	1.566	0.793	1.681	0.01			100		100			100		100	100		3.39642e-17	3.60713e-17	0.000352829	4.14969e-17	3.37115e-17		3.5755e-17	4.60262e-17	0.4288	0.861066	0.735582	5.93434e-17			3.23868e-17		3.4971e-17			5.6541e-17		3.06356e-17	4.34049e-17				0						0	40.6	40.6																				37.35							107849	338370			457760	426637	717076					n/a	n/a	n/a	n/a	Peak Found	n/a	High	n/a	n/a	n/a	n/a	n/a	n/a	n/a	n/a	n/a	High	n/a	High	n/a	High	High	n/a	n/a	n/a	n/a	n/a	n/a	n/a	n/a	n/a	n/a	n/a	n/a	n/a	n/a	884.406	[K].LKMSPGR.[S]	FALSE	A0A8I5YBI4 [1048-1054]	A0A8I5YBI4 1xPhospho [S1051(100)]	High	0.000651645	0.00174245	2.6459	0.00125056	0.047832	0.00688187
FALSE	High	SASNGSKTDTEEEEEQQQQQK	1xPhospho [S/T]	1	1	A0A8I5YBI4		2.842	1.504	0.484	1.199	0.474	0.965	100	100	0.517	1.756	0.914	2.249	2.441	0.713	1.885	0.01	1.073	0.894	1.19	1.704	1.899	1.593	0.824	1.833	0.181834	0.785567	0.268418	0.890495	0.0982977	0.989756	3.5755e-17	4.60262e-17	0.249438	0.456625	0.947086	0.198923	0.405045	0.55561	0.306364	4.84426e-17	0.986392	0.940889	0.920933	0.410688	0.387496	0.655683	0.844904	0.371684	0	0	7.12	7.12	62.34	7.12			75.44	0	7.12	15	62.34	0	0		0	62.34	0	0	7.12	75.52	7.12	0				46.09		59.92		6.79	54.81				193180	549040	510266	611937		513445	290506	265462	242006	590671	270763	322298	n/a	n/a	High	High	n/a	n/a	n/a	n/a	High	High	High	High	n/a	n/a	n/a	High	High	High	n/a	n/a	High	High	n/a	High	High	n/a	High	High	n/a	n/a	n/a	n/a	High	n/a	High	n/a	2461	[K].SASNGSKTDTEEEEEQQQQQK.[E]	FALSE	A0A8I5YBI4 [1787-1807]		High	0.000145645	0.000337698	5.44612	0.000454408	0.00384035	0.000945763
FALSE	High	SASNGSKTDTEEEEEQQQQQK	2xPhospho [T/S]	1	1	A0A8I5YBI4		1.669	1.295	2.124	1.188	0.804	0.86	3.27	0.724	1.095	1.048	2.72	0.343	1.27	0.469	0.619	0.599	0.472	0.498	0.305	2.827	1.905	6.411	5.104	1.54	0.57886	0.786684	0.0621543	0.896594	0.835107	0.90345	0.0904732	0.763348	0.812388	0.991558	0.1086	0.012372	0.92491	0.00901122	0.262983	0.151401	0.0648598	0.0869952	0.0547392	0.0100914	0.520916	3.65026e-06	0.000474522	0.527811	72.01	96.51	83.96	102.67	107.19	102.69	115	90.04	93.22	115.7	88.43	93.22	107.19	45.52	34.83	115	98.15	116.84	96.03	96.03	90.63	96.03	76.44	86.98	26.93	62.11	10.2	82.92	110.3		92.25	63.08	111.24	79.85	58.49	84.67	389198	649714	465988	553365	450482	1.47329e+06	461975	1.61259e+06	374700	476003	752253	229806	High	High	High	High	High	High	High	High	High	High	High	High	High	High	High	n/a	High	n/a	n/a	High	High	High	High	High	High	High	Peak Found	High	High	Peak Found	High	High	High	High	High	Peak Found	2540.97	[K].SASNGSKTDTEEEEEQQQQQK.[E]	FALSE	A0A8I5YBI4 [1787-1807]		High	6.8465e-05	0	9.6878	0.00019015	6.87958e-10	0.000168278
FALSE	High	AGSSPTQGAQNEAPR	1xPhospho [S4(100)]	0	1	A0A8I5YBI4		0.913	1.095	1.166	1.198	1.028	0.896	1.141	0.944	0.899	0.942	1.023	1.106	1.086	1.025	0.951	1.201	1.133	1.165	0.877	1.193	1.497	1.506	1.354	1.443	0.996865	0.723424	0.784645	0.852789	0.999972	0.898135	0.913703	0.988392	0.937918	0.927001	0.945352	0.926917	0.92491	0.999959	0.953051	0.64625	0.741013	0.828151	0.975066	0.827164	0.520217	0.5115	0.760474	0.280615	20.06	24.65	18.43	23.69	28.04	26.64	21.27	18.4	24.29	25.84	17.7	31.95	5.26	42.86	32.61	23.99	16.23	23.92	22.14	11.11	26.57	23.9	14.86	10.37	15.88	10.22	22.23	22.86	11.72	19.36	15.71	17.57	13.33	10.93	24.59	15.36	9.69184e+06	7.80714e+06	8.94257e+06	1.07171e+07	9.73496e+06	1.14417e+07	8.84499e+06	9.10275e+06	8.62298e+06	9.44224e+06	7.33615e+06	6.54419e+06	High	High	High	High	High	High	High	High	High	High	High	High	High	High	High	High	High	High	High	High	High	High	High	High	High	High	High	High	High	High	High	High	High	High	High	High	1550.66	[K].AGSSPTQGAQNEAPR.[L]	FALSE	A0A8I5YBI4 [589-603]	A0A8I5YBI4 1xPhospho [S592(100)]	High	7.84129e-05	0	12.5018	0.000156814	5.93855e-11	0.000168278
FALSE	High	AGSSPTQGAQNEAPR	2xPhospho [S/T]	0	1	A0A8I5YBI4			100		1.126	0.01	0.01	100	100	0.01	0.229	0.01	100			100		100				100	100				3.60713e-17		0.914557	3.37115e-17	3.96167e-17	3.5755e-17	4.60262e-17	3.23798e-17	0.00328422	4.42728e-17	5.93434e-17			3.23868e-17		3.4971e-17				4.63073e-17	3.06356e-17						0						0																													78769.1	88677		211538	344236						n/a	n/a	n/a	n/a	n/a	n/a	Peak Found	n/a	n/a	Peak Found	n/a	n/a	n/a	n/a	n/a	n/a	n/a	High	High	n/a	n/a	n/a	n/a	n/a	n/a	n/a	n/a	n/a	n/a	n/a	n/a	n/a	n/a	n/a	n/a	n/a	1630.63	[K].AGSSPTQGAQNEAPR.[L]	FALSE	A0A8I5YBI4 [589-603]		High	0.000897781	0.00266005	2.59366	0.00192802	0.0511354	0.00702084
FALSE	High	CGASEKAGSSPTQGAQNEAPR	1xCarbamidomethyl [C1]; 3xPhospho [S4(98.8); S9(98.1); S10(98.2)]	1	1	A0A8I5YBI4		0.896	1.17	1.081	1.282	1.473	1.477	1.299	0.938	0.536	0.545	0.751	0.931	1.163	1.608	1.13	2.235	2.072	1.664	1.298	1.033	0.941	2.311	1.179	1.408	0.932007	0.804596	0.972021	0.8723	0.283344	0.442686	0.926497	0.96027	0.151971	0.202715	0.816503	0.99957	0.923647	0.185505	0.962418	0.00112492	0.0454261	0.311304	0.80986	0.990622	0.959972	0.13468	0.902424	0.620898	108.48	38.89	29.09	73.36	73.36	87.61	46.87	31.43	46.81	73.36	31.43	46.53	93.53	111.37	87.91	37.2	31.43	37.2	131.53	62.92	84.59	71.38	67.45	126.13	78.55	29.64	78.84	24.23	26.99	39.8	20.93	31.5	25.45	68.87	32.83	80.51	1.10728e+06	991732	657158	842350	1.30013e+06	1.31699e+06	1.20536e+06	905023	967861	1.35714e+06	581778	963592	High	Peak Found	High	High	High	High	High	High	High	High	High	High	High	High	High	High	High	High	High	High	High	High	High	High	High	High	High	High	High	High	High	High	High	High	High	Peak Found	2342.85	[K].CGASEKAGSSPTQGAQNEAPR.[L]	FALSE	A0A8I5YBI4 [583-603]	A0A8I5YBI4 3xPhospho [S586(98.8); S591(98.1); S592(98.2)]	High	0.000410509	0.00106757	3.36811	0.000864838	0.0212146	0.00406336
FALSE	High	EEAASPGAKDTSLSSEGNTK	1xPhospho [S5(97.7)]	1	1	A0A8I5YBI4		1.016	1.235	1.188	1.113	1.042	0.608	1.957	1.777	0.854	1.002	0.977	1.137	0.756	1.03	1.236	0.824	1.286	1.312	1.102	0.85	1.43	1.366	1.13	0.925	0.99708	0.738811	0.908974	0.945347	0.921819	0.310328	0.619739	0.49321	0.907996	0.993493	0.979163	0.926315	0.835443	0.998028	0.876827	0.720962	0.749419	0.783558	0.987889	0.895781	0.684048	0.782433	0.958025	0.969668	18.69	16.02	18.09	58.18	22.38	23.27	12.73	36.1	46.23	29.01	26.6	58.91	33.94	31.85	31.85	20.48	31.85	31.85	13.94	20.86	15.05	9.11	44.59	15.33	30.78	10.55	42.64	26.29	23.48	22.59	29.77	43.75	31.52	17.75	16.5	19.38	524520	532727	648984	1.00585e+06	482107	960516	647978	632815	676133	591306	585225	703339	High	High	High	High	High	High	High	High	High	High	High	High	High	High	High	High	High	High	High	High	High	High	High	High	High	High	High	High	High	High	High	High	High	High	High	High	2058.89	[R].EEAASPGAKDTSLSSEGNTK.[V]	FALSE	A0A8I5YBI4 [612-631]	A0A8I5YBI4 1xPhospho [S616(97.7)]	High	7.84129e-05	0	7.48166	0.000186776	1.01952e-07	0.000168278
FALSE	High	LSTSPATR	1xPhospho [S4(97.5)]	0	1	A0A8I5YBI4		0.821	0.918	1.142	1.539	1.185	0.878	0.782	0.781	1.096	0.81	1.088	1.147	1.257	1.07	0.986	1.115	0.872	0.791	0.469	1.762	2.309	1.856	2.035	2.119	0.816597	0.943005	0.917852	0.744205	0.749171	0.892551	0.822494	0.77044	0.869863	0.872408	0.971417	0.934516	0.919326	0.985091	0.95501	0.899911	0.850069	0.754981	0.328973	0.265462	0.136503	0.486055	0.476287	0.123215	23.91	18.72	28.7	28.57	10.64	23.76	3.95	14.33	13.86	28.99	17.18	12.89	13.38	35.55	70.64	17.07	19.76	19.36	19.36	28.38	13.03	3.9	17.17	13.38	21.92	26.59	39.23	12.38	3.87	3.72	12.37	12		22.46	28.08		693191	675942	545915	886020	910881	712214	711417	780814	646848	813127	817265	383648	High	High	High	High	n/a	High	High	High	High	High	High	n/a	High	High	n/a	High	High	n/a	High	High	High	High	High	High	High	n/a	n/a	High	High	High	High	High	High	n/a	n/a	High	912.419	[R].LSTSPATR.[E]	FALSE	A0A8I5YBI4 [604-611]	A0A8I5YBI4 1xPhospho [S607(97.5)]	High	0.00011458	0.000233951	6.13857	0.000372024	0.00367567	0.000928428
FALSE	High	SGGQDKSSQEDDPAASQRPPSNSGVK	1xPhospho [S]	1	1	A0A8I5YBI4		0.638	0.71	1.195	1.309	1.185	1.042	1.03	0.611	0.575	1.221	0.964	1.796	1.091	1.28	1.079	0.991	0.836	1.31	0.973	0.811	1.487	1.681	0.942	1.548	0.53929	0.483797	0.848464	0.793919	0.676436	0.9796	0.994759	0.205388	0.208654	0.872956	0.998368	0.0646434	0.921637	0.687775	0.962589	0.995186	0.739341	0.494788	0.973759	0.706086	0.54503	0.352928	0.967518	0.304343	57.93	26	47.68	30.22	34.84	9.34	40.92	54.31	13.81	30.84	27.48	15.23	14.44	62.96	46.75	76.03	39.23	49.24	43.08	44.82	21.67	25.38	21.67	21.67	19.48	47.66	26.34	5.98	62.32	22.56	26.2	20.74	14.89	10.06	49.05	20.24	2.54454e+06	1.16728e+06	2.05529e+06	2.69077e+06	2.83281e+06	2.58057e+06	1.55442e+06	1.4984e+06	2.4363e+06	2.80285e+06	1.85942e+06	1.81009e+06	High	High	High	High	High	High	High	High	High	High	High	High	High	High	High	High	High	High	High	High	High	High	High	High	High	High	High	High	High	High	High	High	High	High	High	High	2709.17	[K].SGGQDKSSQEDDPAASQRPPSNSGVK.[E]	FALSE	A0A8I5YBI4 [653-678]		High	0.000107579	3.74791e-05	6.62865	0.000367444	0.00228364	0.000610417
FALSE	High	TEPSKSPGSLR	1xPhospho [S6(100)]	1	1	A0A8I5YBI4		1.102	0.745	0.313	0.632	0.747	0.849	0.569	0.821	0.814	1.703	0.639	0.799	0.79	0.997	1.145	0.854	0.683	1.026	0.941	1.019	0.635	0.49	0.766	0.672	0.864334	0.317426	1.60555e-06	0.61064	0.195043	0.806402	0.491077	0.692326	0.826717	0.0504355	0.651637	0.798204	0.842126	0.98034	0.770743	0.654249	0.158004	0.992813	0.976743	0.999763	0.388603	0.0389341	0.778679	0.150424	37.9	56.25	36.14	34.88	31.31	28.77	39	49.19	75.48	41	63.95	101.09	42.59	35.65	32.12	32.74	44.68	49.73	49.97	48.69	48.69	71.02	110.63	72.49	30.44	14.03	21.98	55.66	20.1	34.43	42.15	84.68	41.9	17.05	29.58	56.56	5.29321e+06	5.83063e+06	6.7107e+06	4.57751e+06	4.79794e+06	2.72953e+06	3.94097e+06	1.82345e+06	4.14719e+06	3.84942e+06	6.08212e+06	5.72412e+06	High	High	High	High	High	High	High	High	High	High	High	High	High	High	High	High	High	High	High	High	High	High	High	High	High	High	High	High	High	High	High	High	High	High	High	High	1238.58	[R].TEPSKSPGSLR.[Y]	FALSE	A0A8I5YBI4 [729-739]	A0A8I5YBI4 1xPhospho [S734(100)]	High	7.84129e-05	0	7.78923	0.000156814	7.43578e-09	0.000168278
FALSE	High	QLSGQSTSSDTTYK	1xPhospho [S/T/Y]	0	1	A0A8I5YBI4		0.721	2.935	1.416	1.487	0.918	0.548	1.091	1.019	0.917	0.825	0.989	1.106	1.035	0.779	0.945	1.154	1.733	0.855	0.551	1.63	2.65	2.464	2.308	1.685	0.689636	0.123511	0.865079	0.754269	0.994219	0.351516	0.999953	0.986124	0.920166	0.918789	0.953271	0.907138	0.984601	0.77778	0.927767	0.938799	0.485475	0.913325	0.47429	0.669404	0.157993	0.152564	0.54524	0.479745	107.19	20.23	37.06	54.21	92.28	43.66	50.27	17.78	64.55	19.3	20.01	35.23	71.52	62.61	63.16	81.29	53.55	62.61	63.16	53.68	53.96	48.08	36.55	41.65	85.37	58.2	41.93	28.64	39.14	48.75	9.03	19.59	54.15	45.8	46.6	44	111204	289413	283722	420816	354654	361112	343941	331042	150435	230743	198469	158827	High	Peak Found	High	High	High	High	High	High	High	High	High	High	High	High	High	High	High	High	n/a	High	High	High	High	High	Peak Found	Peak Found	High	High	High	High	High	High	High	High	High	High	1582.66	[R].QLSGQSTSSDTTYK.[C]	FALSE	A0A8I5YBI4 [569-582]		High	7.14439e-05	0	7.49337	0.000156814	0.00168834	0.000497777
FALSE	High	EEAASPGAKDTSLSSEGNTKVNEK	1xPhospho [S/T]	2	1	A0A8I5YBI4		1.829	0.723	0.785	1.065	1.009	0.729	1.164	0.701	1.07	1.897	1.776	1.131	0.958	0.893	1.246	0.921	0.667	1.022	0.784	2.257	1.691	1.577	1.523	1.246	0.347697	0.581422	0.755136	0.968505	0.973543	0.594648	0.948757	0.664751	0.882104	0.28217	0.644024	0.92926	0.955209	0.887448	0.773392	0.915267	0.431593	0.995958	0.839656	0.00282483	0.434651	0.54063	0.635033	0.802497	54.01	34.6	45.61	37.81	31.74	2.3	22.62	59.81	27.42	37.19	48.6	34.06	31.74	34.75	32.75	45.98	7.58	40.38	41.46	40.74	12.01	19.69	36.6	14.48	23.66	36.34	23.48	14.58	27.12	24.06	42.58	27.23	32.88	1.11	40.03	17.09	731899	1.64092e+06	936999	1.25239e+06	988382	1.1612e+06	493842	1.10773e+06	945887	905975	740033	727137	High	High	High	High	High	High	High	High	High	High	High	High	High	High	High	High	High	High	High	High	High	High	High	High	High	High	High	High	High	High	High	High	High	High	High	High	2529.14	[R].EEAASPGAKDTSLSSEGNTKVNEK.[T]	FALSE	A0A8I5YBI4 [612-635]		High	7.84129e-05	0	10.8146	0.000156814	1.66802e-06	0.000168278
FALSE	High	SSQEDDPAASQRPPSNSGVK	1xPhospho [S]	0	1	A0A8I5YBI4		0.904	0.915	1.342	1.25	0.67	0.622	1.133	1.184	1.366	1.563	0.952	1.737	1.161	0.909	1.3	0.702	0.832	0.876	1.258	0.724	1.439	0.633	0.855	0.895	0.900192	0.94757	0.840888	0.873892	0.455638	0.344462	0.984268	0.96027	0.732202	0.687434	0.937985	0.413799	0.952274	0.930319	0.793873	0.508667	0.871293	0.910024	0.908261	0.664339	0.725131	0.399598	0.923551	0.921938	41.02	39.43	71.37	31.57	40.25	46.21	57.17	14.78	47.99	23.15	11.44	72.33	43.53	39.84	23.16	14.77	1.52	40.51	28.78	24.1	28.35	66.91	68.52	53.39	36.7	33.74	17.61	29.27	49.71	64.4	1.45	71.33	37.27	50.76		26.84	421265	489660	602213	757682	325425	368723	385369	366952	406030	471439	463307	582735	High	High	n/a	High	High	High	High	High	High	High	n/a	High	High	High	High	High	High	High	High	High	n/a	High	High	High	n/a	High	High	n/a	High	High	High	n/a	n/a	High	High	High	2136.92	[K].SSQEDDPAASQRPPSNSGVK.[E]	FALSE	A0A8I5YBI4 [659-678]		High	7.84129e-05	0	9.62771	0.00019015	6.59581e-05	0.000168278
FALSE	High	LSTSPATREEAASPGAK	1xPhospho [S4(78.8)]	1	1	A0A8I5YBI4		0.937	0.362	1.195	1.545	0.993	0.833	1.799	1.118	1.521	1.92	1.999	0.77	1.103	1.515	0.993	0.853	1.285	0.986	0.725	1.957	2.069	1.538	2.339	1.808	0.964308	0.00306318	0.850044	0.730859	0.978928	0.832854	0.736685	0.987867	0.347753	0.381512	0.519784	0.843209	0.979104	0.298624	0.948462	0.819184	0.789507	0.989296	0.777693	0.109285	0.269013	0.6872	0.163657	0.286877	35.68	83.37	36.01	30.9	49.51	26.61	71.22	103.56	33.45	70.29	114.89	69.01	25.84	62.16	90.81	92.74	103.67	71.63	87.29	53.42	30.86	55.53	62.39	29.54	31	37.57	29.78	20.82	78.94	37.95	86.94	48.21	39.87	10.64	60.47	28.92	929850	1.05287e+06	565687	960290	424381	763616	283736	1.31891e+06	676101	745826	734240	412569	High	High	High	High	High	High	High	High	High	High	High	High	High	High	High	High	High	High	Peak Found	High	High	High	High	High	High	High	High	High	High	High	High	High	High	High	High	High	1752.82	[R].LSTSPATREEAASPGAK.[D]	FALSE	A0A8I5YBI4 [604-620]	A0A8I5YBI4 1xPhospho [S607(78.8)]	High	5.45405e-05	0	5.95474	0.000186776	0.000933993	0.000415849
FALSE	High	LSTSPATREEAASPGAK	2xPhospho [S4(99.4); S13(99.9)]	1	1	A0A8I5YBI4		1.563	1.434	1.185	1.782	1.048	0.515	1.078	0.688	0.896	1.093	1.292	1.504	0.965	0.755	1.217	1.573	1.128	1.214	1.19	0.996	1.877	1.22	1.181	0.817	0.445131	0.257151	0.768657	0.349019	0.921819	0.0323215	0.959148	0.414334	0.927826	0.947318	0.741095	0.380959	0.992225	0.422483	0.788148	0.0514211	0.86862	0.699579	0.745399	0.976566	0.145713	0.876973	0.902803	0.725694	43.74	18.02	38.01	35.41	32.96	27.86	47.06	33.25	22.98	34.33	19.91	42.22	45.83	24.87	32.84	35.72	22.83	24.29	58.99	38.04	39.16	59.72	29.38	49.18	33.55	19.28	39.6	19.47	20.28	40.13	27.55	33.29	28.48	24.22	29.24	39.97	1.6051e+06	2.18389e+06	2.3099e+06	4.11539e+06	2.64304e+06	3.24847e+06	2.11279e+06	2.9115e+06	2.42184e+06	1.78462e+06	1.84264e+06	2.19203e+06	High	High	High	High	High	High	High	High	High	High	High	High	High	High	High	High	High	High	High	High	High	High	High	High	High	High	High	High	High	High	High	High	High	High	High	High	1832.78	[R].LSTSPATREEAASPGAK.[D]	FALSE	A0A8I5YBI4 [604-620]	A0A8I5YBI4 2xPhospho [S607(99.4); S616(99.9)]	High	7.84129e-05	0	7.70397	0.000156814	0.00032089	0.000168278
FALSE	High	LSTSPATREEAASPGAKDTSLSSEGNTK	1xPhospho [S/T]	2	1	A0A8I5YBI4		0.776	0.771	1.42	1.146	1.623	1.291	0.9	0.625	1.384	0.712	1.535	0.619	0.937	1.015	0.629	1.133	0.978	0.993	0.702	1.328	1.168	1.493	2.002	1.509	0.821867	0.679067	0.576863	0.934423	0.0964475	0.747463	0.879715	0.309249	0.4367	0.666195	0.673556	0.527294	0.98522	0.996418	0.201949	0.869907	0.982489	0.999984	0.725502	0.728779	0.938115	0.656556	0.215587	0.435281	48.8	26.83	32.21	48.07	36.3	26.8	63.32	26.83	37.7	36.3	17.55	35.01	17.96	70.44	47.34	71.59	22.72	33.42	22.36	19.08	24.28	28.32	22.04	13.16	49.1	20.49	34.74	23.29	43.9	32.04	9.65	16.73	17.85	9.67	30.99	13	1.26473e+06	866240	693996	750170	1.56167e+06	998331	975352	1.49719e+06	1.12604e+06	1.05561e+06	929141	668568	High	High	High	High	High	High	High	High	High	High	High	High	High	High	High	High	High	High	High	High	High	High	High	High	High	High	High	High	High	High	High	High	High	High	High	High	2872.32	[R].LSTSPATREEAASPGAKDTSLSSEGNTK.[V]	FALSE	A0A8I5YBI4 [604-631]		High	7.84129e-05	0	8.05083	0.000156814	3.95819e-05	0.000168278
FALSE	High	LSTSPATREEAASPGAKDTSLSSEGNTK	2xPhospho [T/S]	2	1	A0A8I5YBI4		1.178	1.418	2.216	1.003	0.954	0.971	3.144	1.416	0.779	0.87	1.199	0.653	1.027	1.019	1.478	1.245	2.128	1.518	0.01	100	100	100	100	100	0.972232	0.737766	0.310065	0.991919	0.980889	0.989748	0.178927	0.847783	0.828088	0.93379	0.961632	0.819227	0.986384	0.999726	0.673402	0.842661	0.229726	0.663432	3.31275e-17	5.6541e-17	4.63073e-17	3.06356e-17	4.34049e-17	4.24936e-17	123.15	77.46	146.59	24.34	41.37	10.08	0	8.73	10.2	52.5	65.48	14.91	45.25	95.72	63.19	83.69	69.34	71.32							80.16	115.41	42.83	6.38			28.79	34.25	49.35	9.28	69.52		244887	203710	391025	392293	245224	771019	347201	600378	358553	368287	196899		High	Peak Found	High	n/a	High	High	High	High	High	High	High	High	High	n/a	n/a	n/a	High	n/a	High	High	High	High	High	High	High	High	High	High	High	n/a	High	High	n/a	n/a	n/a	n/a	2952.29	[R].LSTSPATREEAASPGAKDTSLSSEGNTK.[V]	FALSE	A0A8I5YBI4 [604-631]		High	0.000154375	0.000413877	4.5018	0.000353357	0.0037374	0.000945763
FALSE	High	IEEFSPR	1xPhospho [S5(100)]	0	1	A0A8I5YBI4		0.811	0.832	1.403	0.97	0.778	0.764	1.094	1.001	1.302	1.349	1.37	0.907	0.795	1.063	1.27	0.883	0.884	0.998	0.691	1.249	1.589	1.346	1.746	1.235	0.842476	0.905891	0.734509	0.990131	0.697202	0.785517	0.988605	0.986412	0.722433	0.817449	0.880942	0.984438	0.892676	0.995603	0.8466	0.870161	0.860878	0.999984	0.723726	0.903629	0.626301	0.846528	0.656129	0.879702	13.99	10.09	31.8	8.98	19.75	26.31	12.91	14.9	31.8	9.54	31.02	31.8	29.38	13.88	15.5	16.35	13.61	31.48	29.03	30.76	30.76	30.76	32.46	30.76	5.97	14.53	9.52	12.57	17.78	19.23	6.49	25.89	25.53	21.45	11.72	27.63	553487	482644	636213	614012	493785	520218	494303	677070	495149	477253	559473	386431	High	High	High	High	High	High	High	High	High	High	High	High	High	High	High	High	High	High	High	High	High	High	High	High	High	High	High	High	High	High	High	High	High	High	High	High	957.408	[R].IEEFSPR.[Q]	FALSE	A0A8I5YBI4 [27-33]	A0A8I5YBI4 1xPhospho [S31(100)]	High	6.07423e-05	1.02144e-12	11.0867	0.00019216	6.44372e-07	0.000168278
FALSE	High	SLTPPPSSTESK	1xPhospho [T3(99.9)]	0	1	A0A8I5YBI4		0.872	1.016	1.233	1.07	0.973	1.048	1.066	1.069	1.032	0.873	0.983	0.939	1.217	0.992	1.074	1.152	1.231	1.032	0.876	1.203	1.278	1.556	1.378	1.337	0.966481	0.911376	0.632619	0.935504	0.926423	0.973005	0.958441	0.885587	0.903704	0.793083	0.971417	0.977268	0.855927	0.977132	0.916204	0.787899	0.607176	0.989482	0.971162	0.860464	0.805779	0.44989	0.737485	0.499237	15.28	3.93	13.41	26.36	28.57	7.59	16.28	7.38	23.09	23.05	6.41	6.92	19	30.13	27.3	29.88	30.13	26.28	30.72	4.54	7.07	4.46	3.95	6.94	24.39	6.42	18.38	13.32	9.62	11.19	2.39	12.01	22.16	16.38	22.79	1.65	6.28793e+06	5.46723e+06	5.57507e+06	5.80959e+06	5.97768e+06	7.07186e+06	6.38733e+06	6.16404e+06	4.99805e+06	6.08018e+06	5.19019e+06	4.54633e+06	High	High	High	High	High	High	High	High	High	High	High	High	High	High	High	High	High	High	High	High	High	High	High	High	High	High	High	High	High	High	High	High	High	High	High	High	1310.59	[R].SLTPPPSSTESK.[V]	FALSE	A0A8I5YBI4 [1701-1712]	A0A8I5YBI4 1xPhospho [T1703(99.9)]	High	7.84129e-05	0	8.12544	0.000156814	0.00018244	0.000168278
FALSE	High	GNASPGAAAHDSISDYGPQDSR	1xPhospho [S4(100)]	0	1	A0A8I5YBI4		0.805	1.213	1.452	0.861	0.683	0.718	0.758	1.126	1.162	1.037	0.818	1.451	0.779	0.917	1.388	0.936	1.162	0.949	0.761	1.068	1.547	1.033	1.082	1.08	0.877296	0.570851	0.4569	0.921596	0.166763	0.541749	0.781189	0.881236	0.76038	0.98242	0.905272	0.516393	0.861079	0.896216	0.523343	0.915698	0.803644	0.956056	0.787431	0.963432	0.474757	0.982008	0.945809	0.958101	35.42	46.53	61.57	12.92	57.53	36.59	34.4	49.29	44.68	12.45	53.26	63.94	60.46	57.36	58.26	44.8	44.56	58.52	56.41	53.76	22.09	26.53	45.58	38.39	16.81	41.78	3.15	18.6	29.75	19.14	34.85	57.53	46.66	35.01	48.52	21.76	1.36102e+06	1.37326e+06	2.0603e+06	1.77445e+06	1.38876e+06	1.05231e+06	1.98706e+06	1.22258e+06	1.40798e+06	1.27359e+06	1.48424e+06	1.12982e+06	High	High	High	High	High	High	High	High	High	High	High	High	High	High	High	High	High	High	High	High	High	High	High	High	High	High	High	High	High	High	High	High	High	High	High	High	2252.92	[R].GNASPGAAAHDSISDYGPQDSR.[S]	FALSE	A0A8I5YBI4 [995-1016]	A0A8I5YBI4 1xPhospho [S998(100)]	High	7.84129e-05	0	7.62237	0.000156814	1.6365e-13	0.000168278
FALSE	High	HETYRGNASPGAAAHDSISDYGPQDSR	2xPhospho [S/T/Y]	1	1	A0A8I5YBI4		0.895	0.969	1.187	2.089	2.265	0.685	2.352	1.017	1.032	0.57	1.702	0.622	0.873	1.011	0.495	0.868	0.883	1.339	1.262	0.878	0.822	1.351	1.239	0.616	0.879233	0.981498	0.91871	0.447182	0.0324209	0.67043	0.43239	0.982328	0.914693	0.558295	0.73147	0.646844	0.932386	0.999959	0.129252	0.887715	0.877457	0.795148	0.89762	0.863832	0.865785	0.813657	0.918714	0.461333	68.37	34.94	122.65	43.76	77.94	67.17	12.08	59.55	23.52	43.22	76.48	43.45	106.66	33	41.48	28.62	42.17	75.71	43.86	57.87	37.3	34.52	89.45	63.27	30.18	55.9	44.95	17.89	43.76	4.31	24.33	65.34	52.58	65.31	29.87	38.63	414350	319311	198758	415259	290309	682859	413823	704458	560300	284453	335289	505353	High	High	High	High	High	High	High	n/a	High	n/a	High	High	High	High	High	High	High	High	High	High	High	High	High	High	High	High	High	High	High	High	High	High	High	High	High	High	3019.2	[K].HETYRGNASPGAAAHDSISDYGPQDSR.[S]	FALSE	A0A8I5YBI4 [990-1016]		High	4.60278e-05	0	5.44856	0.000156814	0.00341643	0.000858032
FALSE	High	VGQFGQHYQSSASSSSSSFPSPQR	1xPhospho [Y/S]	0	1	A0A8I5YBI4		0.331	0.899	2.749	0.756	0.813	0.836	0.01	1.27	100	0.836	1.011	0.64	0.777	1.313	1.011	0.847	1.181	0.822	0.634	0.685	1.206	0.01	1.884	1.008	0.0617006	0.939402	0.200265	0.873709	0.85754	0.914571	3.5755e-17	0.928259	3.23798e-17	0.892132	0.990334	0.799132	0.85418	0.778077	0.976385	0.821451	0.875331	0.865891	0.613325	0.602111	0.95466	3.06356e-17	0.680313	0.993773	0	11.63	0	28.07	40.27	58.81		29.79		24.09	11.63	28.76	54.18	85.38	72.87	77.78	78.94	64.86	85.38	0	28.76		0	71.32			24.56	26.93	30.66		11.06		37.92	61.31	70.58		484170	160097	363752	281684	342908		435347	440124	303004	235400	368670	233586	n/a	High	n/a	n/a	High	n/a	High	High	High	High	n/a	High	High	High	High	n/a	n/a	n/a	High	High	n/a	n/a	High	n/a	n/a	High	High	n/a	High	Peak Found	High	High	n/a	High	n/a	n/a	2623.12	[R].VGQFGQHYQSSASSSSSSFPSPQR.[F]	FALSE	A0A8I5YBI4 [245-268]		High	0.000109878	0.000170614	6.37832	0.000386324	0.00346513	0.000858032
FALSE	High	SFISPIPSKR	1xPhospho [S]	1	1	A0A8I5YBI4		0.01	0.703		0.01	1.237	100	0.01	0.656		1.068	0.01		0.347	1.113	0.836	1.193	0.782	1.034	0.01					100	3.39642e-17	0.679348		4.14969e-17	0.725429	3.96167e-17	3.5755e-17	0.697514		0.976629	4.42728e-17		0.100129	0.984048	0.801559	0.911142	0.741325	0.993374	3.31275e-17					4.24936e-17		42.57			7.64			47.03		44.67			29.5	50.87	53.37	56.19	41.13	56.19							14.03		7.28				42.76			27.6	50.12		246033		184782		263785		172945		228595	79283.7	221120		High	High	n/a	n/a	n/a	n/a	High	High	n/a	n/a	n/a	n/a	n/a	High	n/a	n/a	n/a	n/a	High	High	n/a	n/a	n/a	n/a	n/a	High	n/a	Peak Found	High	n/a	High	High	n/a	n/a	n/a	n/a	1211.62	[R].SFISPIPSKR.[Q]	FALSE	A0A8I5YBI4 [1291-1300]		High	0.00023465	0.000403708	4.24651	0.000714592	0.00652777	0.00184239
FALSE	High	SSLHAPFSPNSESLASAYHTNTR	1xPhospho [S8(95.2)]	0	1	A0A8I5YBI4		0.523	1.099	1.82	0.877	1.262	1.085	1.023	1.289	1.564	0.84	1.006	0.737	0.754	1.443	0.958	0.857	1.479	1.17	0.539	1.194	1.564	1.669	2.14	1.638	0.275058	0.894452	0.222277	0.945663	0.573276	0.935448	0.961581	0.702394	0.407512	0.869325	0.996106	0.881738	0.803412	0.46457	0.942457	0.804009	0.379542	0.903637	0.44558	0.877354	0.65351	0.564772	0.331881	0.310502	17.29	26.99	15.4	45.63	62.42	66.54	65.94	39.67	58.47	38.82	23.9	8.96	71.62	46.57	47.58	51.6	41.16	23.15	50.55	49.42	52.5	53.07	56.27	74.12	16.03	7.78	35.99	23.53	38.27	65.25	22.5	27.43	44.08	48.66	42.92	41.23	1.20681e+06	607841	1.14749e+06	796324	1.06863e+06	690844	1.20286e+06	1.08042e+06	838674	1.1715e+06	813188	509037	High	High	High	High	High	n/a	High	High	High	High	High	High	High	High	High	High	High	High	High	High	High	High	High	High	High	High	High	High	High	High	High	High	High	High	High	High	2554.14	[R].SSLHAPFSPNSESLASAYHTNTR.[A]	FALSE	A0A8I5YBI4 [1078-1100]	A0A8I5YBI4 1xPhospho [S1085(95.2)]	High	7.84129e-05	0	7.60147	0.000156814	6.67949e-10	0.000168278
FALSE	High	NVAPVGILTPEANPK	1xPhospho [T9(100)]	0	1	A0A8I5YBI4		0.765	1.238	1.134	0.859	1.013	0.992	0.84	0.934	0.902	0.895	0.692	1.206	1.004	0.874	1.05	1.106	1.081	1.063	0.705	0.969	1.563	1.319	1.062	1.38	0.797026	0.775012	0.943781	0.935818	0.985566	0.989782	0.840948	0.939366	0.963349	0.928324	0.799259	0.892979	0.986118	0.840772	0.99681	0.904351	0.936689	0.981893	0.724087	0.984512	0.563738	0.838196	0.991009	0.691403	34.81	24.03	35.85	36.3	29.63	32.34	21.44	16.73	22.31	25.48	19.96	32.67	20.44	34.37	31.55	26.55	22.75	29.97	29.54	31.97	11.98	24.33	17.6	10.68	25.43	26.14	27.58	25.56	18.74	19.25	9.31	21.22	17.1	12.56	24.54	5.2	725965	567334	804596	915217	972253	772493	898628	621802	907942	805664	831046	585614	High	High	High	High	High	High	High	High	High	High	High	High	High	High	High	High	High	High	High	High	High	High	High	High	High	High	High	High	High	High	High	High	High	High	High	High	1599.81	[K].NVAPVGILTPEANPK.[T]	FALSE	A0A8I5YBI4 [1528-1542]	A0A8I5YBI4 1xPhospho [T1536(100)]	High	7.84129e-05	0	9.41598	0.000156814	1.78239e-09	0.000168278
FALSE	High	ILQLMPQLSPTPSMMPSPNSHAAGFK	1xPhospho [T/S]	0	1	A0A8I5YBI4		1.048	0.01	3.158	100		0.447	0.321	0.01	3.99		100	0.855	100	0.809	0.01	2.087	0.01	0.01	0.01	100	100	100	100	100	0.997661	3.60713e-17	0.121629	4.14969e-17		0.196097	0.0840626	4.60262e-17	0.00731467		4.42728e-17	0.985867	4.60039e-17	0.822847	3.23868e-17	0.133047	3.4971e-17	6.22851e-17	3.31275e-17	5.6541e-17	4.63073e-17	3.06356e-17	4.34049e-17	4.24936e-17	51.98		51.98			0	0		0			0		0		0										46.79											135667	142196		384163	350126	112547		449062		171833	167753		n/a	n/a	Peak Found	Peak Found	n/a	High	n/a	n/a	n/a	n/a	High	n/a	High	n/a	n/a	n/a	Peak Found	n/a	n/a	n/a	n/a	High	n/a	n/a	n/a	n/a	n/a	High	n/a	n/a	n/a	High	n/a	n/a	n/a	n/a	2860.36	[R].ILQLMPQLSPTPSMMPSPNSHAAGFK.[G]	FALSE	A0A8I5YBI4 [443-468]		High	0.000669426	0.00155314	4.06245	0.00129199	0.0114061	0.00261056
FALSE	High	ILQLMPQLSPTPSMMPSPNSHAAGFK	1xPhospho [T/S]; 1xOxidation [M]	0	1	A0A8I5YBI4		2.002	0.964	0.445	0.363	0.166	1.924	0.718	0.692	0.89	2.236	0.924	0.878	4.21	0.827	1.782	1.151	0.597	0.295	0.413	4.007	1.565	2.003	1.7	3.011	0.483924	0.960891	0.152611	0.203651	9.56421e-06	0.320204	0.782334	0.655124	0.914298	0.239552	0.925032	0.999983	0.0407838	0.864156	0.356883	0.936559	0.400123	0.00206673	0.254052	0.00697642	0.83709	0.378786	0.892024	0.0437157	0	26.57	17.66	79.77	0	75.79	0	26.57	17.66	26.57	36.8	79.77	47.43	102.68	102.68	102.68	76.93	102.68	81.65	34.28	81.04	34.28	35.95	37.72				73.12			43.67	17.17		43.09	80.52	31.86	157478	315206	339504	123103	219317	157540	151859	140258	56252.6	236823	190468	78663.6	High	n/a	n/a	High	n/a	n/a	n/a	High	n/a	Peak Found	Peak Found	High	High	n/a	n/a	n/a	High	n/a	High	High	Peak Found	High	High	Peak Found	n/a	Peak Found	n/a	High	High	n/a	n/a	High	High	Peak Found	n/a	High	2876.35	[R].ILQLMPQLSPTPSMMPSPNSHAAGFK.[G]	FALSE	A0A8I5YBI4 [443-468]		High	0.000151599	0.000623525	5.17429	0.000539568	0.00536412	0.00150009
FALSE	High	ILQLMPQLSPTPSMMPSPNSHAAGFK	2xOxidation [M]; 1xPhospho [T/S]	0	1	A0A8I5YBI4		2.671	1.469	0.925	1.814	1.467	1.15	0.427	0.579	1.906	0.972	1.407	1.254	1.248	0.52	0.786	1.319	0.764	1.324	0.651	2.222	1.912	0.69	1.737	2.068	0.24861	0.716672	0.955129	0.580992	0.522951	0.923905	0.280896	0.537388	0.324938	0.975614	0.880942	0.857501	0.938706	0.121325	0.721337	0.723455	0.751094	0.828478	0.612812	0.200703	0.517165	0.600057	0.799435	0.278891	15.23	54.09	26.26	36.4	23.97	57.96	130.19	63.7	112.79	51.96	55.19	38.66	72.84	33.04	37.78	32.77	52.49	30.98	69.03	2.41	63.92	86.11	62.43	78.29	31.2		31.87	42	4.63	95.03	57.39	24.67	12.52	56.63	31.49	57.75	112416	300291	243055	348132	340925	145638	197381	277633	342170	426942	258396	135131	Peak Found	High	Peak Found	High	n/a	n/a	High	High	Peak Found	High	n/a	High	n/a	High	High	n/a	High	High	Peak Found	High	n/a	Peak Found	High	n/a	n/a	High	High	High	High	High	High	High	n/a	Peak Found	High	High	2892.35	[R].ILQLMPQLSPTPSMMPSPNSHAAGFK.[G]	FALSE	A0A8I5YBI4 [443-468]		High	0.000340875	0.000787225	4.56718	0.000771248	0.00780362	0.00218618
FALSE	High	TDTEEEEEQQQQQK	1xPhospho [T]	0	1	A0A8I5YBI4				100				0.01	0.01	100		100	0.01				100							100				5.17421e-17				3.5755e-17	4.60262e-17	3.23798e-17		4.42728e-17	5.93434e-17				4.84426e-17							4.34049e-17																																										163932			171706					n/a	n/a	n/a	n/a	n/a	n/a	n/a	n/a	n/a	n/a	n/a	n/a	High	n/a	n/a	n/a	n/a	n/a	n/a	n/a	n/a	Peak Found	n/a	n/a	n/a	n/a	n/a	n/a	n/a	n/a	n/a	n/a	n/a	n/a	n/a	n/a	1829.71	[K].TDTEEEEEQQQQQK.[E]	FALSE	A0A8I5YBI4 [1794-1807]		High	0.000292969	0.000672594	5.35703	0.00104976	0.0048868	0.00143666
FALSE	High	NDKDGMMYGPPVGTYHDPSTQEAGR	1xPhospho [Y/T/S]	1	1	A0A8I5YBI4		0.01	1.334	100	100		0.01		100	100	0.01	0.695	0.677		100			100				100		100		3.39642e-17	0.760097	5.17421e-17	4.14969e-17		3.96167e-17		4.60262e-17	3.23798e-17	4.83988e-17	0.710771	0.893044		6.80734e-17			3.4971e-17				4.63073e-17		4.34049e-17			0									0	0																									299158			187760			398961	277267					n/a	High	n/a	n/a	n/a	n/a	n/a	n/a	n/a	High	n/a	n/a	n/a	n/a	n/a	n/a	n/a	n/a	High	n/a	n/a	n/a	High	n/a	n/a	n/a	n/a	n/a	n/a	n/a	n/a	n/a	n/a	n/a	n/a	n/a	2803.15	[K].NDKDGMMYGPPVGTYHDPSTQEAGR.[C]	FALSE	A0A8I5YBI4 [1170-1194]		High	0.00014632	0.000332993	4.88045	0.000465839	0.00635439	0.0018163
FALSE	High	NDKDGMMYGPPVGTYHDPSTQEAGR	1xOxidation [M]; 1xPhospho [Y/T/S]	1	1	A0A8I5YBI4		0.621	1.077	5.428	100	100	0.01	3.192	1.824	1.787	0.01	3.128	0.205	0.01	1.207	0.01	0.713	1.3	0.827	0.01	100	100	100	100		0.594454	0.956421	0.000252459	4.14969e-17	3.37115e-17	3.96167e-17	0.167955	0.650942	0.166912	4.83988e-17	0.136147	0.000512493	4.60039e-17	0.945918	3.23868e-17	0.609898	0.840603	0.839813	3.31275e-17	5.6541e-17	4.63073e-17	3.06356e-17	4.34049e-17		24.15	29.36	29.12				0	0	0		0	17.34		29.36		0	0	0							27.47	27.25		16.43									275216	170781		190195	162509	518784	296388	927021	188566		228027		n/a	High	High	n/a	High	High	n/a	n/a	n/a	High	High	n/a	High	n/a	n/a	n/a	High	n/a	n/a	n/a	High	n/a	High	n/a	High	n/a	n/a	n/a	n/a	n/a	n/a	n/a	High	n/a	n/a	n/a	2819.14	[K].NDKDGMMYGPPVGTYHDPSTQEAGR.[C]	FALSE	A0A8I5YBI4 [1170-1194]		High	0.000131614	9.78789e-05	9.53991	0.000353357	8.32977e-05	0.000168278
FALSE	High	DTSLSSEGNTKVNEK	1xPhospho [S/T]	1	1	A0A8I5YBI4		0.88	1.226	0.01	0.984	1.011	1.521	0.958	1.349	0.01	0.704	0.01	100	1.481	0.42	0.503	0.529	0.714	0.509	0.221	2.089	2.242	2.296	0.01	3.409	0.838272	0.91644	5.17421e-17	0.984064	0.952361	0.593494	0.959977	0.92919	3.23798e-17	0.74175	4.42728e-17	5.93434e-17	0.846245	0.0352306	0.169534	0.190854	0.656352	0.16421	0.0202387	0.515359	0.35563	0.239407	4.34049e-17	0.030297	46.68	66.38		51.22	59.92	25.84	63.23	58.24		62.04			22.57	24.97	62.74	73.04	93.62	6.81	0	20.77	30.29	21.46		23.63	55.92	24.74	55.11	28.3	62.5	20.26	75.51		6.49	22.26			103093	113283	123477	121549	129931	124506	175278		124821	184845	245413	54216.2	High	High	High	Peak Found	High	High	n/a	High	High	n/a	High	High	n/a	High	High	n/a	High	Peak Found	n/a	High	Peak Found	n/a	n/a	n/a	High	High	n/a	High	n/a	High	n/a	High	n/a	n/a	n/a	High	1688.74	[K].DTSLSSEGNTKVNEK.[T]	FALSE	A0A8I5YBI4 [621-635]		High	0.000438789	0.0009211	3.28706	0.000781963	0.017266	0.00359665
FALSE	High	SASNGSKTDTEEEEEQQQQQKEQR	1xPhospho [S/T]	2	1	A0A8I5YBI4		0.01	1.388				100		100		0.01	0.01		100	100			100							100	3.39642e-17	0.807197				3.96167e-17		4.60262e-17		4.83988e-17	4.42728e-17		4.60039e-17	6.80734e-17			3.4971e-17							4.24936e-17		0																																			168324						233689			333023			n/a	High	n/a	n/a	n/a	n/a	n/a	n/a	n/a	n/a	n/a	n/a	n/a	n/a	n/a	n/a	n/a	n/a	n/a	Peak Found	n/a	n/a	n/a	n/a	n/a	n/a	n/a	n/a	n/a	High	n/a	n/a	n/a	n/a	n/a	n/a	2874.2	[K].SASNGSKTDTEEEEEQQQQQKEQR.[S]	FALSE	A0A8I5YBI4 [1787-1810]		High	0.000415675	0.000982858	3.92537	0.00107311	0.0127662	0.00283843
FALSE	High	AKSEDSDVELSD	1xPhospho [S11(86.7)]	1	1	A0A8I5YBQ0		1.611	1.261	1.11	1.327	1.017	1.031	0.889	0.879	1.17	0.846	1.225	0.829	1.505	0.689	0.735	0.989	0.869	0.789	0.99	1.019	1.037	1.079	1.08	1.08	0.616545	0.73911	0.925925	0.85162	0.95472	0.982371	0.890488	0.919935	0.836015	0.897853	0.924479	0.937228	0.809648	0.310189	0.505497	0.983227	0.836765	0.717346	0.986007	0.993398	0.98092	0.993353	0.97705	0.962774	43.16	57.51	41.71	40.67	22.83	34.15	35.2	51.54	32.55	52.11	52.25	32.55	23.61	40.09	40.58	36.85	44.57	42.67	39.26	36.28	32.1	43.64	25.06	18.45	32.07	47.11	31.41	26.12	13.33	35.03	51.89	17.87	40.54	10.38	37.49	20.1	558145	731352	506471	751593	871416	774493	692233	906161	514999	774882	796588	717530	High	High	High	High	High	High	High	High	High	High	High	High	High	High	High	High	High	High	n/a	High	High	High	High	High	High	High	High	High	High	High	High	n/a	High	High	High	High	1374.53	[K].AKSEDSDVELSD.[-]	FALSE	A0A8I5YBQ0 [1550-1561]	A0A8I5YBQ0 1xPhospho [S1560(86.7)]	High	9.35366e-05	0.000127877	5.78297	0.000323729	0.00408872	0.000945763
FALSE	High	AKSEDSDVELSD	2xPhospho [S6(75.3); S11(93.1)]	1	1	A0A8I5YBQ0		0.953	0.941	1.161	0.938	1.065	0.879	0.756	0.898	1.509	1.041	1.266	0.771	0.784	1.118	0.913	1.148	1.031	1.038	0.691	1.387	1.285	1.145	1.609	1.125	0.999875	0.980275	0.829151	0.984064	0.913234	0.872908	0.774406	0.91176	0.239055	0.999853	0.806714	0.744842	0.861448	0.955176	0.827059	0.766855	0.973399	0.975944	0.682505	0.531375	0.797319	0.979379	0.513293	0.893383	17.09	29.58	26.39	44.55	59.7	7.22	36.97	13.08	45.32	44.7	26.39	26.39	5.4	12.55	57.68	21.6	24.9	12.43	5.6	16.59	7.86	42.52	26.39	3.99	14.51	13.62	44.43	16.19	11.51	33.42	11.43	32.08	5.59	2.57	19.23	2.83	2.26484e+06	1.93924e+06	1.85011e+06	1.7348e+06	2.11912e+06	1.60164e+06	1.77737e+06	2.25057e+06	1.97074e+06	1.56024e+06	2.02546e+06	1.39865e+06	High	High	High	High	High	High	High	High	High	High	High	High	High	High	High	High	High	High	High	High	High	High	High	High	High	High	High	High	High	High	High	High	High	High	High	High	1454.5	[K].AKSEDSDVELSD.[-]	FALSE	A0A8I5YBQ0 [1550-1561]	A0A8I5YBQ0 2xPhospho [S1555(75.3); S1560(93.1)]	High	5.45405e-05	0	5.92335	0.000186776	0.00390423	0.000945763
FALSE	High	RASHHESDNENEIQIQSQLKK	1xPhospho [S]	2	1	A0A8I5YBQ0		0.839	0.83	0.782	0.889	1.693	0.824	0.904	0.982	0.943	0.619	0.751	0.876	0.589	1.12	0.88	0.925	1.008	1.098	0.545	1.825	1.25	1.535	1.447	1.188	0.892767	0.830261	0.795773	0.954231	0.0582055	0.810675	0.900781	0.99118	0.983386	0.38355	0.834381	0.983249	0.535108	0.966331	0.822544	0.904539	0.988175	0.955412	0.41352	0.126667	0.866314	0.66211	0.78944	0.853288	43.7	60.08	64.02	46.23	63.22	34	30.01	41.61	67.01	70.27	70.27	75.8	27.66	14.55	39.55	51.48	42.75	38.21	55.26	62.79	61.92	55.26	64.02	55.26	5.69	43.02	49.07	40.99	54.18	0.7	51.52	56.45	42.92	15.54	18.36	48.37	1.31046e+06	1.09888e+06	975507	866993	998929	902863	1.08797e+06	851374	1.18562e+06	698789	1.07943e+06	588175	High	High	High	High	High	High	High	High	High	High	High	High	High	High	High	High	High	High	High	High	High	High	High	High	High	High	High	High	High	High	High	High	High	High	High	High	2571.19	[R].RASHHESDNENEIQIQSQLKK.[D]	FALSE	A0A8I5YBQ0 [125-145]		High	5.64844e-05	0	6.53822	0.000156814	4.03379e-06	0.000168278
FALSE	High	RASHHESDNENEIQIQSQLKK	2xPhospho [S3(100); S7(100)]	2	1	A0A8I5YBQ0		0.726	0.955	1.094	0.769	1.087	1.011	0.752	1.149	1.074	0.94	0.814	0.897	0.734	1.055	0.949	1.015	1.007	1.03	0.739	1.083	1.01	1.051	1.125	1.025	0.765474	0.994675	0.907981	0.842174	0.913432	0.998715	0.806908	0.718734	0.839415	0.92372	0.907938	0.937228	0.77435	0.977195	0.950465	0.999963	0.956697	0.993854	0.815144	0.956978	0.999035	0.979458	0.938305	0.993496	14.97	16.59	11.74	6.51	7.15	10.73	18.56	20.22	5.52	16.89	16.89	6.34	6.8	13.6	2.9	10.66	16.89	7.15	2.99	12.21	3.17	5.52	5.76	10.22	10.13	11.51	3.18	9.86	17.14	7.98	17.39	3.02	6	4.44	1.19	8.61	8.38955e+06	5.96674e+06	7.53459e+06	5.96198e+06	8.07421e+06	6.07404e+06	8.01349e+06	6.52485e+06	8.19062e+06	6.02544e+06	7.9558e+06	5.88075e+06	High	High	High	High	High	High	High	High	High	High	High	High	High	High	High	High	High	High	High	High	High	High	High	High	High	High	High	High	High	High	High	High	High	High	High	High	2651.16	[R].RASHHESDNENEIQIQSQLKK.[D]	FALSE	A0A8I5YBQ0 [125-145]	A0A8I5YBQ0 2xPhospho [S127(100); S131(100)]	High	7.84129e-05	0	12.974	0.000156814	8.42651e-20	0.000168278
FALSE	High	ASHHESDNENEIQIQSQLKK	1xPhospho [S6(100)]	1	1	A0A8I5YBQ0		0.912	0.919	1.071	0.723	0.974	1.026	0.823	0.92	1.306	1.106	0.989	0.771	0.685	1.004	0.98	1.002	1.022	1.068	0.777	1.176	0.925	1.023	1.302	0.9	0.97761	0.908091	0.93828	0.782823	0.952734	0.984832	0.880821	0.915789	0.437089	0.900523	0.968454	0.73482	0.671985	0.986614	0.969941	0.992827	0.990767	0.958082	0.864295	0.884531	0.945471	0.949571	0.80702	0.848357	11.65	14.41	13.96	23.39	11.76	26.21	21.37	21.37	4.84	9	22.65	21.95	21.66	14.09	9	24.97	21.34	22.39	15.22	13.08	19.42	7.98	17.15	8.16	7.08	11.29	4.29	18.74	18.57	1.96	13.34	16.46	12.5	9.36	12.86	7.05	4.68676e+06	4.27612e+06	4.6553e+06	3.36557e+06	4.52144e+06	3.71962e+06	4.15886e+06	4.85657e+06	4.30857e+06	3.45393e+06	4.75174e+06	3.63718e+06	High	High	High	High	High	High	High	High	High	High	High	High	High	High	High	High	High	High	High	High	High	High	High	High	High	High	High	High	High	High	High	High	High	High	High	High	2415.09	[R].ASHHESDNENEIQIQSQLKK.[D]	FALSE	A0A8I5YBQ0 [126-145]	A0A8I5YBQ0 1xPhospho [S131(100)]	High	7.84129e-05	0	11.434	0.000156814	2.18446e-24	0.000168278
FALSE	High	ASHHESDNENEIQIQSQLK	1xPhospho [S]	0	1	A0A8I5YBQ0		0.754	0.86	0.866	0.674	0.85	1.029	0.904	1.366	1.008	0.847	0.816	0.826	0.758	1.472	1.169	0.964	1.35	0.974	0.993	0.982	0.793	0.92	1.021	0.786	0.765474	0.863477	0.945289	0.781816	0.868315	0.99566	0.921466	0.74611	0.972485	0.892132	0.901354	0.926744	0.818268	0.359608	0.905383	0.979383	0.606967	0.974554	0.96615	0.992643	0.852068	0.921958	0.999968	0.823782	38.43	37.28	38.74	63.38	70.49	20.2	25.95	14.05	33.11	54.92	20.89	26.86	32.29	36.22	72.02	12.11	9.23	9.25	43.94	32.17	33.89	33.89	42.2	29.77	30.14	29.73	53.28	24.52	19.04	27.23	3.53	25	15.75	31.64	20.01	36.24	1.03747e+06	621436	756006	509585	653138	590718	892089	728336	642713	487326	646863	642414	High	High	High	High	High	High	High	High	High	High	High	High	High	High	High	High	High	High	High	High	High	High	High	High	High	High	High	High	High	High	High	High	High	High	High	High	2287	[R].ASHHESDNENEIQIQSQLK.[K]	FALSE	A0A8I5YBQ0 [126-144]		High	7.84129e-05	0	9.39865	0.000156814	9.70903e-09	0.000168278
FALSE	High	RASHHESDNENEIQIQSQLK	2xPhospho [S3(81.5); S7(81.5)]	1	1	A0A8I5YBQ0		0.804	1.254	0.815	0.756	1	1.135	0.695	1.267	1.144	0.644	0.627	0.668	0.858	0.983	0.706	1.074	1.184	0.632	0.639	1.369	0.747	1.014	1.116	0.917	0.875934	0.4871	0.85395	0.866041	0.981012	0.922338	0.657274	0.682898	0.814639	0.371291	0.650782	0.754585	0.898808	0.97505	0.325377	0.954036	0.77996	0.206039	0.619253	0.517251	0.747631	0.96312	0.922269	0.924253	10.3	31.4	29.89	17.11	44.22	18.21	26.33	22.23	21.42	41.95	31.42	19.34	44.22	9.74	27.85	28.85	32.7	62.47	20.56	28	23.87	32.57	19.84	35.72	4.08	23.05	34.73	7.22	21.79	22.05	23.97	17.25	47.58	35.48	10.34	17.67	1.47572e+06	1.18626e+06	987332	746631	1.70573e+06	1.01305e+06	1.85016e+06	1.21103e+06	987526	847158	1.56271e+06	999186	High	High	High	High	High	High	High	High	High	High	High	High	High	High	High	High	High	High	High	High	High	High	High	High	High	High	High	High	High	High	High	High	High	High	High	High	2523.07	[R].RASHHESDNENEIQIQSQLK.[K]	FALSE	A0A8I5YBQ0 [125-144]	A0A8I5YBQ0 2xPhospho [S127(81.5); S131(81.5)]	High	8.22166e-05	0	9.86729	0.000156814	3.41497e-08	0.000168278
FALSE	High	SEDSDVELSD	1xPhospho [S]	0	1	A0A8I5YBQ0		1.195	0.01	0.867	100		0.699	0.01	0.01	100		100	0.974	100	1.606	0.01	1.429	0.01	0.01	1.319	1.45	1.055	0.01	1.102	0.859	0.94162	3.60713e-17	0.931237	4.14969e-17		0.7122	3.5755e-17	4.60262e-17	3.23798e-17		4.42728e-17	0.986561	4.60039e-17	0.514448	3.23868e-17	0.629374	3.4971e-17	6.22851e-17	0.8426	0.721011	0.998378	3.06356e-17	0.998002	0.935513	38.97		26.65			50.69						27.37		0		11.19			4.26	38.56	28.5		25.41	42.1		31.57		29.65	25.73			20.99		43.93		21.18	412549	493170		416331	367092			427391		319343	256903	338840	High	n/a	n/a	High	High	High	n/a	n/a	n/a	High	High	n/a	High	High	High	n/a	n/a	n/a	n/a	n/a	n/a	High	n/a	High	n/a	n/a	n/a	Peak Found	High	High	High	n/a	n/a	High	High	High	1175.4	[K].SEDSDVELSD.[-]	FALSE	A0A8I5YBQ0 [1552-1561]		High	0.000612387	0.00248904	2.51471	0.00167803	0.0566602	0.00801286
FALSE	High	ENSKETFSGK	1xPhospho [S/T]	1	1	A0A8I5YBQ0		0.769	0.967	0.01	100		0.465	0.01	0.599		0.01	0.01	100	100	0.864	0.01	1.394	0.835	0.01	1.344	0.494	0.914	0.01	0.01	0.425	0.724938	0.940746	5.17421e-17	4.14969e-17		0.42645	3.5755e-17	0.537082		4.83988e-17	4.42728e-17	5.93434e-17	4.60039e-17	0.90725	3.23868e-17	0.760336	0.86535	6.22851e-17	0.864539	0.186549	0.898259	3.06356e-17	4.34049e-17	0.201192	0	0				46.86		0						27.87		27.87	27.87		27.87	0	19.72			53.51				18.65						48.01	26.13		121428	93409.4		172776	195985		117394			80385.6	140613	188977	High	n/a	n/a	High	n/a	n/a	n/a	n/a	n/a	High	High	n/a	n/a	High	n/a	n/a	n/a	n/a	High	n/a	n/a	n/a	n/a	n/a	n/a	n/a	n/a	n/a	Peak Found	High	High	High	n/a	n/a	n/a	High	1206.5	[R].ENSKETFSGK.[E]	FALSE	A0A8I5YBQ0 [169-178]		High	0.00082686	0.00155314	3.00752	0.00130927	0.031048	0.00536349
FALSE	High	GPGDTSNFDDYEEEEIRVSINEK	1xPhospho [S/Y/T]	1	1	A0A8I5YBQ9		0.579	1.624	1.525	1.084	1.091	0.897	0.451	4.275	4.465	0.351	0.478	0.796	0.949	1.811	1.361	0.688	2.941	1.485	0.889	1.035	1.258	0.354	1.58	1.128	0.481588	0.327244	0.803019	0.953515	0.917224	0.953459	0.376956	0.00178304	0.00341901	0.0381985	0.418848	0.970846	0.982207	0.240883	0.793863	0.426449	0.00591587	0.666583	0.929031	0.96729	0.947092	0.0619851	0.822977	0.95029	120.5	55.21	66.43	67.93	114.84	80.18	184.11	15.66	200.13	67.93	4.71	4.71	112.69	87.97	67.93	59.24	42.33	71.93	59.54	106.57	8.06	195.67	7.8	112.64	80.34	75.5	80.3		11.62	114.9		4.49	80.59	85.71	75.2	7.67	537708	273435	306478	332105	204274	93414.6	873262	417125	317640	297914	296893	264074	High	Peak Found	High	Peak Found	High	Peak Found	Peak Found	High	High	Peak Found	n/a	n/a	Peak Found	High	High	n/a	High	Peak Found	n/a	n/a	High	High	High	n/a	Peak Found	Peak Found	High	High	High	Peak Found	Peak Found	High	Peak Found	n/a	High	Peak Found	2723.14	[K].GPGDTSNFDDYEEEEIRVSINEK.[C]	FALSE	A0A8I5YBQ9 [323-345]		High	0.000140934	0.00037956	6.19963	0.000475172	0.00361903	0.000928428
FALSE	High	FKGPGDTSNFDDYEEEEIRVSINEK	1xPhospho [S21(99.9)]	2	1	A0A8I5YBQ9		1.091	2.076	0.987	1.26	0.934	0.628	1.461	2.231	0.975	0.651	0.519	1.583	1.108	0.742	1.057	0.655	1.541	0.751	1.219	0.664	1.038	0.716	0.656	0.652	0.956999	0.0660645	0.997892	0.877056	0.980022	0.332552	0.855987	0.0818398	0.998516	0.463695	0.441362	0.581256	0.98522	0.492671	0.985902	0.290738	0.285137	0.614107	0.865588	0.276499	0.999706	0.525144	0.689817	0.466611	45.08	48.93	60.43	56.91	82.37	31.85	12.2	44.33	94.2	57.02	73.55	73.59	47.12	51.57	62.94	47.11	30.51	51.63	27.32	63.86	39.37	22.08	77.45	20.87	55.06	58.95	56.33	34.22	39.47		34.31	75.84	50.47	20.96	27.23	23.2	580498	633134	874988	989353	438728	640768	1.20484e+06	624814	525398	621760	782068	895193	High	n/a	High	High	High	n/a	High	High	High	High	n/a	High	High	High	High	n/a	High	n/a	n/a	High	High	High	High	n/a	High	High	High	High	High	n/a	High	High	n/a	High	High	High	2998.3	[K].FKGPGDTSNFDDYEEEEIRVSINEK.[C]	FALSE	A0A8I5YBQ9 [321-345]	A0A8I5YBQ9 1xPhospho [S341(99.9)]	High	7.84129e-05	0	9.07169	0.000186776	7.33825e-05	0.000168278
FALSE	High	VKGRTWTLCGTPEYLAPEIILSK	1xCarbamidomethyl [C9]; 2xPhospho [T/Y/S]	2	2	A0A8I5YBQ9; A0A8I6A4F6	Shared	100		0.01	1.188	0.153	0.458	1.997	0.01	0.01	100		100	4.274	0.01	1.136	0.626	0.01	0.174	1.186	1.044	1.371	1.055	0.01	0.628	3.39642e-17		5.17421e-17	0.908109	4.74286e-06	0.173111	0.559463	4.60262e-17	3.23798e-17	4.83988e-17		5.93434e-17	0.0382445	6.80734e-17	0.98291	0.340618	3.4971e-17	1.79544e-06	0.964691	0.993597	0.808396	0.99282	4.34049e-17	0.583682				67.04	49.95	49.78	0						0		44.49	17.2		17.2	16.25	25.94	50.09	8.36		8.36		22.87	45.15	49.59							16.29	7.96		376316	345274	494135	190385	380142			52923.2	226199	304005	360438	n/a	n/a	n/a	High	High	High	High	n/a	High	High	High	High	n/a	n/a	High	n/a	High	n/a	n/a	n/a	n/a	n/a	n/a	n/a	n/a	n/a	Peak Found	n/a	High	n/a	n/a	High	High	High	n/a	High	2792.35	[R].VKGRTWTLCGTPEYLAPEIILSK.[G]	FALSE	A0A8I5YBQ9 [194-216]; A0A8I6A4F6 [239-261]		High	0.000253574	0.000869788	4.00703	0.000671667	0.0119316	0.00265264
FALSE	High	GRTWTLCGTPEYLAPEIILSK	1xCarbamidomethyl [C7]; 1xPhospho [T/Y/S]	1	2	A0A8I5YBQ9; A0A8I6A4F6	Shared	1.069	1.091	0.983	1.62	0.917	0.902	1.414	1.251	0.874	0.776	0.924	1.468	1.542	1.01	0.964	0.978	1.102	0.79	1.196	0.991	1.282	1.147	0.873	1.156	0.920468	0.84024	0.992802	0.476695	0.860828	0.906312	0.749621	0.585427	0.907741	0.588227	0.994817	0.396563	0.579631	0.990449	0.949052	0.970345	0.879868	0.486099	0.753028	0.969522	0.793317	0.949003	0.908434	0.850005	30.77	31.22	47.53	26.61	45.36	24.35	29.15	32.62	47.53	31.22	47.53	35.99	47.72	32.85	18.93	18.41	32.85	43.71	22.36	25.48	24.35	28.55	43.15	24.41	37.69	26.55	22.71	14.18	23.75	22.06	28.97	40.59	43.97	25.96	14.87	23.56	4.10234e+06	4.48399e+06	4.26035e+06	6.77576e+06	4.32255e+06	5.12517e+06	4.58873e+06	4.61642e+06	3.49287e+06	6.11211e+06	4.4202e+06	5.28567e+06	High	High	High	High	High	High	High	High	High	High	High	High	High	High	High	High	High	High	High	High	High	High	High	High	High	High	High	High	High	High	High	High	High	High	High	High	2485.22	[K].GRTWTLCGTPEYLAPEIILSK.[G]	FALSE	A0A8I5YBQ9 [196-216]; A0A8I6A4F6 [241-261]		High	5.64844e-05	0	6.22959	0.00019015	0.00220746	0.000497777
FALSE	High	TWTLCGTPEYLAPEIILSK	1xCarbamidomethyl [C5]	0	2	A0A8I5YBQ9; A0A8I6A4F6	Shared	2.618	2.056	0.567	1.464	2.012	0.01	1.416	1.549	0.79	0.174	0.723	0.352	0.01	0.477	0.17	0.633	0.98	0.342	0.01	100	100	100	100		0.0266385	0.00946006	0.106308	0.781725	0.0481087	3.96167e-17	0.857393	0.24074	0.82463	2.75088e-06	0.802715	0.0483054	4.60039e-17	0.00313734	1.92877e-08	0.0785643	0.986395	0.000145422	3.31275e-17	5.6541e-17	4.63073e-17	3.06356e-17	4.34049e-17		0	0	113.31	193.7	0		0	0	113.31	0	113.31	95.75		0	0	0	0	0										112.3				85.88					894144	2.34116e+06	319263	467526	1.1869e+06	1.68067e+06	1.83824e+06	1.32819e+06	642273		1.87595e+06		n/a	n/a	Peak Found	n/a	n/a	High	n/a	n/a	High	n/a	High	High	High	n/a	n/a	n/a	High	n/a	n/a	n/a	High	High	n/a	High	High	n/a	n/a	n/a	n/a	n/a	n/a	n/a	High	n/a	n/a	n/a	2192.13	[R].TWTLCGTPEYLAPEIILSK.[G]	FALSE	A0A8I5YBQ9 [198-216]; A0A8I6A4F6 [243-261]		High	0.000391961	0.000986266	3.7542	0.00105083	0.0147867	0.00298968
FALSE	High	TWTLCGTPEYLAPEIILSK	1xPhospho [T7(97.3)]; 1xCarbamidomethyl [C5]	0	2	A0A8I5YBQ9; A0A8I6A4F6	Shared	0.886	0.632	0.948	2.499	1.343	1.668	1.328	1.061	1.135	0.777	1.34	1.251	2.775	1.091	0.558	0.605	0.745	0.795	1.557	0.692	1.01	0.718	0.609	1.672	0.888493	0.499747	0.954389	0.203399	0.657328	0.495068	0.881012	0.974744	0.946972	0.80912	0.887888	0.832711	0.222565	0.97505	0.252339	0.329896	0.704915	0.845331	0.730346	0.502126	0.979875	0.672273	0.624381	0.488113	44.52	37.73	31.98	48.53	54.41	80.97	41.95	38.98	41.32	38.01	32.33	37.04	84.3	60.7	59.83	49.59	42.36	65.66	43.78	32.7	63.41	68.01	40.27	66.74	38.65	22.92	40.56	53.01	25.04	45.89	34.64	20.66	57.18	61.67	44.46	36.8	179404	227235	109108	231721	121746	161677	142432	190896	146523	549173	201184	328540	High	High	High	High	High	High	High	High	High	High	High	High	High	High	High	High	High	High	n/a	High	High	n/a	High	High	High	High	High	High	High	High	High	High	High	High	High	High	2272.1	[R].TWTLCGTPEYLAPEIILSK.[G]	FALSE	A0A8I5YBQ9 [198-216]; A0A8I6A4F6 [243-261]	A0A8I5YBQ9 1xPhospho [T204(97.3)]; A0A8I6A4F6 1xPhospho [T249(97.3)]	High	6.8465e-05	0	7.84104	0.000156814	1.0604e-06	0.000168278
FALSE	High	GSLSLDDFR	1xPhospho [S4(79.8)]	0	1	A0A8I5YBU7		100		0.755	100		1.074			100		100	1.173	100	0.01	0.01	0.01	0.01	0.01	2.452	0.591	0.523	0.01	0.446	0.562	3.39642e-17		0.824211	4.14969e-17		0.910719			3.23798e-17		4.42728e-17	0.879242	4.60039e-17	6.80734e-17	3.23868e-17	4.84426e-17	3.4971e-17	6.22851e-17	0.321028	0.32088	0.264996	3.06356e-17	0.213237	0.563919			25.62			12.6						0							3.03	25.62	0		0	13.77		24.08								25.99	2.89			83060.9		73589.4				62750.5		79066.6	57353.5	140643	n/a	n/a	n/a	n/a	High	High	n/a	n/a	n/a	Peak Found	n/a	n/a	n/a	n/a	n/a	n/a	n/a	n/a	n/a	n/a	n/a	n/a	n/a	High	n/a	n/a	n/a	Peak Found	High	High	Peak Found	n/a	High	n/a	n/a	High	1089.46	[R].GSLSLDDFR.[S]	FALSE	A0A8I5YBU7 [511-519]	A0A8I5YBU7 1xPhospho [S514(79.8)]	High	0.000589449	0.00185668	3.77142	0.00118977	0.0145648	0.00298968
FALSE	High	VLKVSPNITQPTLDLGSGR	1xPhospho [T/S]	1	1	A0A8I5YBW7			100	100	0.463	0.58	0.9		100	100	0.766	0.374	0.947	0.718		100		100	100			100		100	100		3.60713e-17	5.17421e-17	0.414109	0.410405	0.998521		4.60262e-17	3.23798e-17	0.859325	0.187575	0.982845	0.786801		3.23868e-17		3.4971e-17	6.22851e-17			4.63073e-17		4.34049e-17	4.24936e-17				0	0	0				0	0	0	0																										270876	125377			353522	132326	157182	112886			n/a	n/a	n/a	n/a	n/a	n/a	High	n/a	n/a	High	n/a	n/a	n/a	n/a	n/a	n/a	n/a	n/a	n/a	High	n/a	n/a	High	n/a	n/a	High	n/a	n/a	High	n/a	n/a	n/a	n/a	n/a	n/a	n/a	2075.09	[R].VLKVSPNITQPTLDLGSGR.[V]	FALSE	A0A8I5YBW7 [124-142]		High	0.000613301	0.00166339	2.93221	0.00125056	0.0297068	0.00503549
FALSE	High	ENEEAEPSPVPGTPTLR	1xPhospho [T/S]	0	1	A0A8I5YBX7		1.135	0.989	0.839	0.01	0.01	100	1.06	1.039	0.944	1.358	0.963	0.01	100	0.981	1.356	0.96	0.998	0.01	0.958	1.196	0.01	1.063	1.004	0.887	0.956617	0.976167	0.898222	4.14969e-17	3.37115e-17	3.96167e-17	0.985965	0.966333	0.952715	0.817596	0.951009	5.93434e-17	4.60039e-17	0.975332	0.839104	0.949958	0.973566	6.22851e-17	0.959475	0.979411	4.63073e-17	0.999789	0.906707	0.967963	31.19	12.73	30.42				0	0	12.1	0	12.1			29.38	30.22	30.22	30.22		29.34	37.76		4.38	11.74	4.38	11.01	28.96						11.5			28.25	4.18	152699	173384	205194		145353	154085	151077	145531		128679	151333	144996	High	Peak Found	High	High	High	High	n/a	High	n/a	n/a	n/a	n/a	n/a	High	n/a	High	n/a	n/a	n/a	n/a	High	High	Peak Found	n/a	n/a	n/a	n/a	High	n/a	n/a	n/a	Peak Found	High	Peak Found	n/a	Peak Found	1902.85	[K].ENEEAEPSPVPGTPTLR.[N]	FALSE	A0A8I5YBX7 [634-650]		High	0.000371168	0.00108566	4.09892	0.000811798	0.011077	0.00258118
FALSE	High	TRGSPGTHSTKPFSGATPTPFLLAGDQK	1xPhospho [S/T]	1	1	A0A8I5YBZ3							100							100											100						3.96167e-17							4.60039e-17											4.24936e-17																																														228241			n/a	n/a	n/a	n/a	n/a	n/a	n/a	n/a	n/a	n/a	n/a	n/a	n/a	n/a	n/a	n/a	n/a	n/a	n/a	n/a	n/a	n/a	n/a	n/a	n/a	n/a	n/a	n/a	n/a	High	n/a	n/a	n/a	n/a	n/a	n/a	2936.43	[R].TRGSPGTHSTKPFSGATPTPFLLAGDQK.[S]	FALSE	A0A8I5YBZ3 [588-615]		High	0.000503181	0.000982858	3.5821	0.0013132	0.0172743	0.00359665
FALSE	High	EFVCTVTHRDLPSPQK	1xCarbamidomethyl [C4]; 1xPhospho [T/S]	1	1	A0A8I5YC45		100		0.01	0.01	1.019	100	0.75	0.01	0.01	100			1.064	0.01	0.864	0.634	0.01	0.881	1.6	0.689	0.01	0.297	0.01	0.586	3.39642e-17		5.17421e-17	4.14969e-17	0.966614	3.96167e-17	0.797041	4.60262e-17	3.23798e-17	4.83988e-17			0.988339	6.80734e-17	0.80697	0.107202	3.4971e-17	0.932521	0.5378	0.335212	4.63073e-17	0.00316511	4.34049e-17	0.182733					24.21		28.06						0		23.46	25.9		4.67	4.67	0		0		0			22.79		20.28						4.45			1.20571e+06	944734		693330	519680			963072	1.02489e+06	1.09377e+06	1.75005e+06	n/a	n/a	n/a	n/a	High	n/a	High	n/a	High	n/a	n/a	n/a	High	High	High	n/a	n/a	High	n/a	n/a	n/a	n/a	n/a	n/a	n/a	n/a	High	High	n/a	n/a	High	High	n/a	n/a	n/a	High	1993.92	[K].EFVCTVTHRDLPSPQK.[K]	FALSE	A0A8I5YC45 [430-445]		High	0.000630788	0.00338596	2.38219	0.00181426	0.0675499	0.00919234
FALSE	High	DATNVGDEGGFAPNNLENK		0	1	A0A8I5YC61		100	100	1.33	0.583	0.869	0.691	1.241	1.514	1.149	0.83	0.942	0.552	0.472		100	100	100	100	100	1.281	0.941	1.483	1.704	0.65	3.39642e-17	3.60713e-17	0.945855	0.673678	0.945541	0.841161	0.921981	0.848389	0.933817	0.904866	0.940988	0.690775	0.386946		3.23868e-17	4.84426e-17	3.4971e-17	6.22851e-17	3.31275e-17	0.955808	0.888523	0.740025	0.870304	0.749598			17.35	30.5	26.08	17.18	86.25	2.91	87.95	13.42	0	17.18	14.44							32.59	32.63	68.87	36.63	36.63		16.44	30.57	16.28	2.77	72.16			13.71			33.92		154008	180447	113145	143660	178324	217471	204858	165502	78163.1		120245	n/a	n/a	n/a	High	High	n/a	High	High	High	Peak Found	n/a	High	n/a	High	High	Peak Found	n/a	High	High	n/a	n/a	n/a	High	n/a	n/a	High	High	n/a	n/a	High	n/a	n/a	n/a	n/a	High	High	1961.88	[K].DATNVGDEGGFAPNNLENK.[D]	FALSE	A0A8I5YC61 [132-150]		High	0.000562968	0.00129782	2.66711	0.00137096	0.038422	0.00655712
FALSE	High	KLDDFVETGNIR		1	1	A0A8I5YC62				100	100		0.01			100		100	0.579									100		100				5.17421e-17	4.14969e-17		3.96167e-17			3.23798e-17		4.42728e-17	0.792721									4.63073e-17		4.34049e-17													0																												185103				319791					n/a	n/a	n/a	n/a	n/a	n/a	n/a	n/a	n/a	n/a	Peak Found	n/a	n/a	n/a	n/a	n/a	n/a	n/a	n/a	n/a	n/a	High	n/a	n/a	n/a	n/a	n/a	n/a	n/a	n/a	n/a	n/a	n/a	n/a	n/a	n/a	1406.73	[K].KLDDFVETGNIR.[T]	FALSE	A0A8I5YC62 [423-434]		High	0.000590037	0.00279536	3.31333	0.00151798	0.0224125	0.00424103
FALSE	High	FQINTYVK		0	1	A0A8I5YC62		100	100	2.764	1.235	0.01	0.01		100	100	0.848	1.862	0.562			100		100			100	100		100		3.39642e-17	3.60713e-17	0.144576	0.876075	3.37115e-17	3.96167e-17		4.60262e-17	3.23798e-17	0.923291	0.660784	0.616482			3.23868e-17		3.4971e-17			5.6541e-17	4.63073e-17		4.34049e-17				0	0						0	0	0																										168685	212178	262144			250356	466194					n/a	n/a	n/a	n/a	High	n/a	High	n/a	n/a	n/a	High	n/a	n/a	n/a	n/a	n/a	n/a	n/a	High	n/a	n/a	High	n/a	n/a	n/a	n/a	n/a	n/a	n/a	n/a	n/a	n/a	n/a	n/a	n/a	n/a	1012.55	[R].FQINTYVK.[K]	FALSE	A0A8I5YC62 [415-422]		High	0.000620765	0.00166891	2.76202	0.00125056	0.0250689	0.00458542
FALSE	High	IVEWNGK		0	1	A0A8I5YC62		100		0.01																	100					3.39642e-17		5.17421e-17																	5.6541e-17																																										82268											n/a	n/a	n/a	n/a	High	n/a	n/a	n/a	n/a	n/a	n/a	n/a	n/a	n/a	n/a	n/a	n/a	n/a	n/a	n/a	n/a	n/a	n/a	n/a	n/a	n/a	n/a	n/a	n/a	n/a	n/a	n/a	n/a	n/a	n/a	n/a	845.452	[K].IVEWNGK.[T]	FALSE	A0A8I5YC62 [260-266]		High	0.000810996	0.00402398	2.35182	0.00203528	0.0703615	0.00956475
FALSE	High	SSRASLRR	2xPhospho [S1(99.9); S2(99.9)]	2	1	A0A8I5YC67		0.401	0.153	0.58	100		0.883		100	100	0.01	1.522	0.513	100	1.075	0.01	0.01	0.164	0.01	0.01	100	100		100	100	0.0763934	4.97023e-08	0.433442	4.14969e-17		0.987892		4.60262e-17	3.23798e-17	4.83988e-17	0.838331	0.615931	4.60039e-17	0.978585	3.23868e-17	4.84426e-17	1.64126e-08	6.22851e-17	3.31275e-17	5.6541e-17	4.63073e-17		4.34049e-17	4.24936e-17	0	0	0			0					0	0		0			0																				1.37989e+06	553976		164715			211042	321283		145392	1.28401e+06		Peak Found	n/a	n/a	n/a	n/a	High	n/a	n/a	n/a	Peak Found	n/a	n/a	n/a	n/a	n/a	n/a	n/a	n/a	n/a	n/a	Peak Found	n/a	n/a	High	n/a	n/a	n/a	n/a	High	n/a	n/a	Peak Found	n/a	n/a	n/a	n/a	1092.47	[R].SSRASLRR.[D]	FALSE	A0A8I5YC67 [3-10]	A0A8I5YC67 2xPhospho [S3(99.9); S4(99.9)]	High	0.000726617	0.00187341	3.22911	0.00165107	0.0244357	0.00454889
FALSE	High	SSRASLRR	3xPhospho [S1(100); S2(100); S5(100)]	2	1	A0A8I5YC67		2.302	1.032	0.173	2.4	2.545	0.01	0.465	0.806	0.67	0.403	0.387	2.501	0.01	1.341	0.557	1.715	1.383	1.418	0.171	18.035	7.818	4.665	3.126	0.01	0.108023	0.961477	5.32926e-08	0.305074	0.00056326	3.96167e-17	0.27366	0.818431	0.639109	0.0900225	0.197964	0.0602816	4.60039e-17	0.663004	0.0948856	0.0482486	0.593646	0.560585	0.00492352	5.6541e-17	1.94926e-05	0.00470952	0.250453	4.24936e-17	40.35	40.35	0	0	113.33		0	0	0	0	0	0		40.35	0	0	0	113.33	0	0	0	0	0		37.14								85.89				884020	2.03512e+06	367565	882185	1.13117e+06	526447	912250	352699	935274		659404	112841	n/a	Peak Found	High	n/a	n/a	High	High	n/a	n/a	n/a	High	n/a	Peak Found	n/a	n/a	n/a	n/a	High	n/a	n/a	High	n/a	High	n/a	High	Peak Found	n/a	n/a	n/a	n/a	Peak Found	n/a	n/a	n/a	High	n/a	1172.44	[R].SSRASLRR.[D]	FALSE	A0A8I5YC67 [3-10]	A0A8I5YC67 3xPhospho [S3(100); S4(100); S7(100)]	High	0.000656922	0.00248904	2.4437	0.00185874	0.0622267	0.00836636
FALSE	High	SHTGDLSPNVQSR	1xPhospho [S/T]	0	1	A0A8I5YC67		1.158	1.554	1.209	1.07	0.01	0.85	1.293	1.183	0.824	0.847	0.901	1.006	100	0.678	0.893	0.891	1.054	0.01	0.845	0.93	1.131	1.364	1.124	0.961	0.950645	0.651768	0.969098	0.953922	3.37115e-17	0.966078	0.912775	0.986683	0.8335	0.932131	0.912055	0.957859	4.60039e-17	0.521079	0.850525	0.903739	0.999889	6.22851e-17	0.878561	0.924158	0.997967	0.801518	0.958025	0.993773	26.92	0	26.92	36.53		37.11	50.29	50.29	0	0	0	36.53		0	0	50.29	0		19	23.69	32.15	19	19	41.68		25.26		33.84	45.43					43.04		17.98	122107	141412	160752	172065	160410	207465	189710	170961		146261	179989	152124	n/a	Peak Found	n/a	Peak Found	High	n/a	High	n/a	n/a	n/a	High	Peak Found	High	High	n/a	n/a	High	n/a	n/a	n/a	Peak Found	n/a	n/a	High	n/a	n/a	n/a	n/a	Peak Found	High	n/a	n/a	High	n/a	High	High	1477.64	[R].SHTGDLSPNVQSR.[D]	FALSE	A0A8I5YC67 [988-1000]		High	0.000306438	0.000805505	4.21412	0.000668769	0.0101169	0.00248981
FALSE	High	TLSDPPSPLPHGPPNK	1xPhospho [S/T]	0	1	A0A8I5YC67		0.59	0.43	0.362	0.993	2.269	1.612	0.597	0.48	0.311	0.56	0.462	1.202	0.706	1.997	0.48	1.788	0.858	1.09	2.104	0.581	0.229	0.613	0.21	0.408	0.478405	0.111848	0.0944363	0.97426	0.0578802	0.523329	0.560112	0.203097	0.0175144	0.511069	0.254799	0.839504	0.796552	0.159303	0.14411	0.258183	0.867674	0.984019	0.567887	0.287533	0.00259968	0.400704	0.0107372	0.0906744	43.7	27.15	16.16	16.61	1.16	16.74	66.99	65.15	31.26	30.63	30.87	16.74	0	16.93	18.06	70.88	27.32	18.2	19.77	45.79	20.16	37.3	3.93	3.93	18.11	44.94	1.1	15.86	67.23	34.69	28.83				17.23	18.33	489339	268738	117744	116952	438093	312681	210337	97259.7	267113	188486	245074	462298	High	High	n/a	High	High	High	High	n/a	Peak Found	n/a	High	High	n/a	High	High	High	High	High	High	High	n/a	n/a	High	n/a	n/a	n/a	High	n/a	n/a	High	High	High	n/a	High	High	High	1733.83	[R].TLSDPPSPLPHGPPNK.[G]	FALSE	A0A8I5YC67 [801-816]		High	4.60278e-05	0	5.39524	0.000156814	0.00347398	0.000858032
FALSE	High	FHDSSSPLLTSGTSVAELPWAVK	1xPhospho [S/T]	0	1	A0A8I5YC99		0.811	4.019	0.01	0.01	0.944		0.01	2.784		0.257	0.01		0.01	100	100	100	100	100		100					0.755981	0.00270086	5.17421e-17	4.14969e-17	0.99663		3.5755e-17	0.130197		0.023666	4.42728e-17		4.60039e-17	6.80734e-17	3.23868e-17	4.84426e-17	3.4971e-17	6.22851e-17		5.6541e-17					23.67	20.41			31.67			0		16.63															21.52		15.77						32.86				113362	91972.4	117035		163638		455633		110530				High	High	High	n/a	High	n/a	High	Peak Found	n/a	n/a	n/a	n/a	High	n/a	n/a	n/a	n/a	n/a	n/a	High	n/a	n/a	n/a	n/a	n/a	Peak Found	High	n/a	n/a	n/a	n/a	n/a	n/a	n/a	n/a	n/a	2509.2	[R].FHDSSSPLLTSGTSVAELPWAVK.[S]	FALSE	A0A8I5YC99 [103-125]		High	0.000628645	0.00178719	3.14831	0.00108035	0.0266103	0.00470266
FALSE	High	HAEATLGSGNLR	1xPhospho [T5(97.5)]	0	1	A0A8I5YCB8		0.732	0.01	0.01	0.838	0.991	1.149	0.939	0.01	0.01	100		100	1.006	1.933	3.451	1.883	0.01	3.304	1.168	1.212	2.438	1.62	0.01	2.82	0.779472	3.60713e-17	5.17421e-17	0.939823	0.980842	0.893394	0.92239	4.60262e-17	3.23798e-17	4.83988e-17		5.93434e-17	0.98877	0.130131	0.00784386	0.185274	3.4971e-17	0.00468073	0.959807	0.968127	0.237747	0.656919	4.34049e-17	0.0344013	13.49			7.61	14.51	7.6	36.74						10.13	14.47	7.61	39.14		13.15	6.41	9.9	6.52	31.56		6.47	13.73	9.84	16.01	3.5	42.07	30.68			10.45	6.14		6.11	358560	262499	640100	536572	349159	350812			612703	616423	185465	216595	High	High	n/a	High	High	n/a	High	High	High	High	High	High	Peak Found	High	High	High	n/a	High	n/a	n/a	n/a	n/a	n/a	n/a	High	High	High	High	High	High	n/a	High	n/a	High	n/a	High	1305.59	[K].HAEATLGSGNLR.[MQ]	FALSE	A0A8I5YCB8 [42-53]	A0A8I5YCB8 1xPhospho [T46(97.5)]	High	0.000108719	0.000270551	6.47224	0.000367444	0.00338786	0.000858032
FALSE	High	FSPVLGR	1xPhospho [S2(100)]	0	1	A0A8I5YCH6		0.923	1.062	1.138	0.86	1.007	0.924	0.979	1.155	1.261	1.042	1.045	0.841	0.786	1.023	1.176	0.978	1.095	1.111	0.924	1.084	1.057	0.938	1.234	0.97	0.984123	0.894922	0.85912	0.926502	0.993232	0.923101	0.995494	0.793794	0.539217	0.968876	0.930107	0.862724	0.847208	0.99966	0.730586	0.968616	0.914809	0.90394	0.993341	0.973951	0.981053	0.84949	0.864094	0.950073	16.17	10.9	12.19	20.55	18.05	6.85	17.03	12.95	13.85	13.82	11.91	4.94	8.19	14.56	20.55	16.88	8.39	11.1	6.43	17.52	6.73	6.73	6.02	7.76	8.78	13.02	15.19	8.11	11.5	14.34	8.62	6.09	9.75	9.22	7.03	2.66	4.54603e+06	4.19504e+06	4.75883e+06	4.09103e+06	3.95625e+06	3.58206e+06	4.56851e+06	4.7758e+06	4.79203e+06	3.75384e+06	4.04542e+06	3.87126e+06	High	High	High	High	High	High	High	High	High	High	High	High	High	High	High	High	High	High	High	High	High	High	High	High	High	High	High	High	High	High	High	High	High	High	High	High	855.412	[R].FSPVLGR.[A]	FALSE	A0A8I5YCH6 [494-500]	A0A8I5YCH6 1xPhospho [S495(100)]	High	8.22166e-05	0	14.7328	0.000156814	3.08786e-19	0.000168278
FALSE	High	FAVALLDDSIR		0	1	A0A8I5YCH6		100	100	2.477					100	100	0.01	0.87	0.01					100			100			100		3.39642e-17	3.60713e-17	0.243274					4.60262e-17	3.23798e-17	4.83988e-17	0.879327	5.93434e-17					3.4971e-17			5.6541e-17			4.34049e-17				0								0																											53116.8					151220	131588					n/a	n/a	n/a	n/a	High	n/a	n/a	n/a	n/a	n/a	n/a	n/a	n/a	n/a	n/a	n/a	n/a	n/a	High	n/a	n/a	Peak Found	n/a	n/a	n/a	n/a	n/a	n/a	n/a	n/a	n/a	n/a	n/a	n/a	n/a	n/a	1219.67	[K].FAVALLDDSIR.[V]	FALSE	A0A8I5YCH6 [166-176]		High	0.000292605	0.00132869	3.95243	0.000809826	0.0124813	0.00275566
FALSE	High	SKSFSLR	1xPhospho [S3(100)]	1	1	A0A8I5YCL6		0.751	0.563	0.657	1.26	0.822	1.861	0.908	0.64	0.678	1.037	1.071	1.112	1.239	1.153	0.556	1.005	0.643	0.456	1.001	0.866	0.308	0.804	0.61	0.457	0.743638	0.368958	0.698769	0.864381	0.900107	0.324525	0.919239	0.538362	0.623189	0.993978	0.996106	0.906168	0.942843	0.958088	0.227317	0.999963	0.475252	0.0582917	0.98765	0.837244	0.0262282	0.758029	0.554811	0.207376	27.43	20.59	29.95	80.47	36.56	94.66	21.64	31.35	31.72	50.61	33.82	41.68	51.9	19.38	35.88	22.12	40.1	29.33	50.68	47.24	102.37	47.24	47.24	47.24	8.69	25.69	29.23	57.9	13.02	23.83	30.36	19.41	28.27	92.7	17.21	110.41	488655	367220	189800	288027	375252	340880	277781	258916	193023	193756	423721	424242	High	High	High	High	High	High	High	High	High	Peak Found	High	High	High	High	High	High	High	High	Peak Found	High	High	High	High	High	High	High	High	Peak Found	High	High	High	High	High	High	High	High	904.429	[R].SKSFSLR.[A]	FALSE	A0A8I5YCL6 [98-104]	A0A8I5YCL6 1xPhospho [S100(100)]	High	0.000532348	0.00110473	2.88392	0.00116026	0.0143277	0.00298968
FALSE	High	VTIGPHCIRAFNECCTIADKIR	3xCarbamidomethyl [C7; C14; C15]; 1xPhospho [T]	2	1	A0A8I5ZDN9		1.426	3.148	0.01	2.192	2.342	1.725	2.813	3.154	0.01	0.25	0.01	100	1.384	100	100	100	100	100	100	1.139	1.379	2.242	0.01	2.379	0.821597	0.0112173	5.17421e-17	0.357734	0.0277205	0.394522	0.281227	0.0603311	3.23798e-17	0.00178557	4.42728e-17	5.93434e-17	0.870517	6.80734e-17	3.23868e-17	4.84426e-17	3.4971e-17	6.22851e-17	3.31275e-17	0.993597	0.864566	0.229973	4.34049e-17	0.0967113	113.28	61.53		39.56	78.35	77.9	115.95	83.1		73.91			81.2							0	0	134.25		77.9	85.86		36.46		20.58	94.93	76.98		80.15	53.28			205851	293629	162194	355532	205438	578000	647977		379926	613284		257774	Peak Found	High	n/a	n/a	High	n/a	n/a	Peak Found	High	High	n/a	n/a	n/a	Peak Found	Peak Found	High	n/a	High	High	High	n/a	n/a	n/a	n/a	n/a	Peak Found	High	High	High	High	n/a	n/a	n/a	n/a	n/a	High	2711.26	[R].VTIGPHCIRAFNECCTIADKIR.[K]	FALSE	A0A8I5ZDN9 [727-748]		High	0.000514569	0.000982858	3.03317	0.00131595	0.0301709	0.00518044
FALSE	High	AISPTSATSSGR	1xPhospho [S3(100)]	0	1	A0A8I5ZJ51		2.166	1.017	0.948	2.739	1.078	0.857	2.554	0.894	0.708	1.128	2.018	1.464	2.403	1	1.097	1.135	1.017	1.087	1.957	1.107	1.536	1.482	1.044	1.196	0.146565	0.97298	0.976684	0.0714543	0.901958	0.828917	0.176363	0.903805	0.576349	0.942859	0.317451	0.354351	0.114328	0.977132	0.962228	0.859662	0.991427	0.961064	0.333683	0.940825	0.466422	0.589963	0.982383	0.833546	18.6	17.51	7.15	39.83	20.54	32.96	19.08	1.57	22.22	7.21	14.42	32.17	26.25	23.73	27.48	29.37	29.63	28.72	24.06	7.04	35.75	19.08	13.49	14.79	15.27	2.5	4.97	28.86	5.21	23.43	5.53	12.56	21.03	23.92	22.29	6.82	884209	1.91494e+06	969887	2.65677e+06	1.00349e+06	2.56292e+06	899445	1.81509e+06	1.04602e+06	2.06821e+06	884013	1.72965e+06	High	High	High	High	High	High	High	High	High	High	High	High	High	High	High	High	High	High	High	High	High	High	High	High	High	High	High	High	High	High	High	High	High	High	High	High	1214.54	[K].AISPTSATSSGR.[T]	FALSE	A0A8I5ZJ51 [598-609]	A0A8I5ZJ51 1xPhospho [S600(100)]	High	7.84129e-05	0	7.62984	0.000156814	1.23166e-05	0.000168278
FALSE	High	YFATVSGSASEANVEEK		0	1	A0A8I5ZJ51		1.264	0.722	1.202	2.215	1.106	0.796	2.105	0.584	0.583	1.089	2.102	1.111	1.768	0.919	0.723	1.138	0.664	0.8	1.282	0.8	1.225	1.868	1.089	1.103	0.937051	0.678993	0.94171	0.354832	0.88183	0.861763	0.543589	0.461152	0.394464	0.993493	0.504813	0.918238	0.66422	0.953673	0.599549	0.933907	0.53294	0.829086	0.884602	0.737656	0.94389	0.387774	0.982379	0.964218	49.93	0	47.25	61.02	27.19	63.89	0	0	4.34	23.53	4.21	60.21	14.41	12.1	26.18	12.1	12.1	11.24	30.54	49.04	62.74	39.08	39.08	33.44		37.12	29.27	61.03				18.96	10.47	14.73	11.51	37.74	191232	241633	150383	369406	236675	498291	138139	290408	166312	294086	207998	266703	High	n/a	n/a	High	High	High	Peak Found	High	Peak Found	n/a	High	High	High	n/a	n/a	n/a	High	n/a	n/a	Peak Found	n/a	High	High	High	n/a	Peak Found	Peak Found	High	High	n/a	High	n/a	High	High	High	High	1788.83	[R].YFATVSGSASEANVEEK.[V]	FALSE	A0A8I5ZJ51 [179-195]		High	7.14439e-05	0	10.6717	0.00019015	2.71267e-06	0.000168278
FALSE	High	RTDSTHSSNESEYTFSSEFAETEDIAPR		1	1	A0A8I5ZJ51		100		2.522	100		1.397			100		100	0.658	100							100	100		100	100	3.39642e-17		0.174892	4.14969e-17		0.713481			3.23798e-17		4.42728e-17	0.898266	4.60039e-17							5.6541e-17	4.63073e-17		4.34049e-17	4.24936e-17			0			3						3																2.86										129185		214374				325841		299462			n/a	n/a	n/a	n/a	High	n/a	n/a	n/a	n/a	n/a	High	High	n/a	n/a	n/a	n/a	n/a	n/a	n/a	n/a	n/a	n/a	High	n/a	n/a	n/a	n/a	n/a	High	n/a	n/a	n/a	n/a	n/a	n/a	n/a	3193.38	[K].RTDSTHSSNESEYTFSSEFAETEDIAPR.[T]	FALSE	A0A8I5ZJ51 [1112-1139]		High	0.000480901	0.00117687	3.44968	0.0012213	0.0195834	0.00402538
FALSE	High	RTDSTHSSNESEYTFSSEFAETEDIAPR	1xPhospho [S/T/Y]	1	1	A0A8I5ZJ51		1.777	2.177	0.683	100	100	0.01	100	100	0.779	0.01	0.446	1.608	0.01	0.67	0.01	0.01	1.458	0.474	1.043	1.141	1.002	0.8	0.623	0.01	0.488037	0.113993	0.693263	4.14969e-17	3.37115e-17	3.96167e-17	3.5755e-17	4.60262e-17	0.820051	4.83988e-17	0.257104	0.617952	4.60039e-17	0.435646	3.23868e-17	4.84426e-17	0.611779	0.108108	0.973331	0.976265	0.98092	0.743483	0.629286	4.24936e-17	31.32	13.73	85.87						1.93		1.93	1.93		38.66			42.41	42.41	42.41	34.35	0	0	1.93		13.04	31.92						83.92			38.89		239352	425307		373426		298040	521097	232207	169286		357397	372688	High	n/a	High	High	n/a	High	n/a	n/a	n/a	n/a	High	n/a	n/a	n/a	n/a	n/a	High	n/a	n/a	High	n/a	High	High	High	n/a	High	n/a	n/a	n/a	n/a	High	High	n/a	High	n/a	n/a	3273.35	[K].RTDSTHSSNESEYTFSSEFAETEDIAPR.[T]	FALSE	A0A8I5ZJ51 [1112-1139]		High	7.45601e-05	3.45716e-12	6.94064	0.000247831	0.0024799	0.00065624
FALSE	High	RTDSTHSSNESEYTFSSEFAETEDIAPR	2xPhospho [T/Y/S]	1	1	A0A8I5ZJ51		1.487	1.166	0.784	1.237	1.049	0.38	0.879	1.763	1.445	0.786	1.125	0.888	0.619	0.842	0.705	0.519	0.987	0.516	1.011	1.008	0.785	0.404	0.972	0.284	0.559	0.692396	0.735406	0.867992	0.941085	0.00545259	0.871429	0.0852743	0.356537	0.698315	0.907853	0.945917	0.673291	0.728936	0.413425	0.00522952	0.991264	0.0274839	0.934634	0.989894	0.763938	0.00928993	0.986595	0.000106221	45.4	31.77	52.38	46.15	67.46	53.38	84.33	23.1	119.85	20.62	19.61	45.19	39.85	40.53	32.41	27.46	11.51	41.47	19.62	33.94	31.15	60.39	33.3	60.42	44.96	30.19	46.01	25.65	23.65	100.27	4.54	40.69	45.82	59.98	17.63	18.57	1.59064e+06	2.08973e+06	1.45846e+06	1.65618e+06	1.05194e+06	698202	1.85437e+06	2.08677e+06	969279	489988	1.87868e+06	2.10889e+06	High	High	High	High	High	High	High	High	High	High	High	High	High	High	High	High	High	High	n/a	High	High	High	High	High	High	High	High	High	High	High	High	High	High	High	High	High	3353.32	[K].RTDSTHSSNESEYTFSSEFAETEDIAPR.[T]	FALSE	A0A8I5ZJ51 [1112-1139]		High	0.000105871	0.000117343	5.93496	0.000225938	0.000362029	0.000307461
FALSE	High	RTDSTHSSNESEYTFSSEFAETEDIAPR	3xPhospho [T/S/Y]	1	1	A0A8I5ZJ51		100		1.092	100		0.01	1.754	0.01	0.711		100	1.117		0.01	0.01	0.765	0.01	0.01	1.021	0.856	1.044	1.314	0.935	0.01	3.39642e-17		0.991855	4.14969e-17		3.96167e-17	0.666049	4.60262e-17	0.649785		4.42728e-17	0.906066		6.80734e-17	3.23868e-17	0.737532	3.4971e-17	6.22851e-17	0.982643	0.847342	0.967876	0.84949	0.870217	4.24936e-17			0				0		0			0				0			35.62	35.62	35.62	35.62	35.62													33.04		131515		160455	115159	202021		143664			150585	153713	n/a	n/a	n/a	n/a	High	n/a	n/a	n/a	n/a	n/a	n/a	High	n/a	n/a	High	n/a	High	n/a	n/a	n/a	n/a	n/a	n/a	High	n/a	n/a	n/a	n/a	n/a	n/a	High	n/a	n/a	High	n/a	High	3433.28	[K].RTDSTHSSNESEYTFSSEFAETEDIAPR.[T]	FALSE	A0A8I5ZJ51 [1112-1139]		High	0.000330263	0.000492119	4.02368	0.00068306	0.0117704	0.00261056
FALSE	High	MLPELFQDDEKAISPTSATSSGR	1xPhospho [S14(100)]	1	1	A0A8I5ZJ51		1.418	0.814	0.863	2.822	1.04	0.885	2.831	1.402	0.854	0.818	1.63	1.674	2.402	0.979	0.738	0.662	0.902	0.768	1.461	1.076	1.426	1.262	1.275	1.351	0.726964	0.816452	0.892972	0.139156	0.945767	0.892551	0.19381	0.763348	0.934411	0.868267	0.628049	0.240251	0.180699	0.963727	0.535345	0.353647	0.884106	0.696663	0.736566	0.955236	0.592041	0.866588	0.804829	0.624717	62.29	46.37	45.2	57.35	44.89	57.66	37.78	48.51	37.72	12.51	48.51	53.74	52.94	50.9	29.51	44.44	29.51	54.41	36.85	62.29	57.66	17.84	19.93	9.65	34.4	42.68	12.14	45.43	56.91	17.73	18.56	50.54	41.18	7.95	33.65	7.23	878188	1.24518e+06	584766	1.65e+06	509519	1.44238e+06	714564	1.47497e+06	608129	1.46097e+06	792126	1.15695e+06	High	High	High	High	High	High	High	High	High	High	High	High	High	High	High	High	High	High	High	High	High	High	High	High	High	High	High	High	High	High	High	High	High	High	High	High	2560.16	[K].MLPELFQDDEKAISPTSATSSGR.[T]	FALSE	A0A8I5ZJ51 [587-609]	A0A8I5ZJ51 1xPhospho [S600(100)]	High	7.84129e-05	0	7.74103	0.000156814	5.43811e-06	0.000168278
FALSE	High	MLPELFQDDEKAISPTSATSSGR	1xOxidation [M1(100)]; 1xPhospho [S14(100)]	1	1	A0A8I5ZJ51		1.819	0.947	1.15	2.061	1.085	1.066	2.441	1.159	0.923	1.246	1.946	1.32	2.311	1.194	1.409	0.976	1.13	1.357	2.38	0.812	1.22	1.002	0.924	1.134	0.241517	0.96353	0.842329	0.258535	0.873391	0.959181	0.218712	0.895389	0.976618	0.839586	0.310933	0.605878	0.0766285	0.885105	0.490133	0.986961	0.87496	0.637141	0.0716782	0.662883	0.85413	0.935425	0.957147	0.908471	29.5	45.65	44.55	21.24	16.2	46.85	60.54	48.25	60.54	45.65	48.21	39.97	20.45	16.15	16.15	45.54	37.23	36.99	28.8	38.33	25.96	39.38	47.89	48.54	4.91	33.11	2.88	15.78	41.24	48.73	37.15	38.41	41.31	34.19	17.07	26.16	1.14553e+06	2.08413e+06	1.35147e+06	2.78552e+06	936592	2.28659e+06	1.08425e+06	2.10987e+06	1.4664e+06	3.38942e+06	959178	2.28275e+06	High	High	High	High	High	High	High	High	High	High	High	High	High	High	High	High	High	High	High	High	High	High	High	High	High	High	High	High	High	High	High	High	High	High	High	High	2576.16	[K].MLPELFQDDEKAISPTSATSSGR.[T]	FALSE	A0A8I5ZJ51 [587-609]	A0A8I5ZJ51 1xPhospho [S600(100)]	High	7.84129e-05	0	9.05944	0.000156814	4.82921e-06	0.000168278
FALSE	High	KIGELEVGQMENISPGQIIDEPIRPVNIPR	1xPhospho [S14(100)]	1	1	A0A8I5ZJ51		0.939	1.354	1.024	100	100	0.381	0.01	2.229	100	0.01	0.711	2.604	2.126	100		100	100	100	100	1.027	2.739	0.01	1.052	1.045	0.926405	0.825965	0.98433	4.14969e-17	3.37115e-17	0.0769895	3.5755e-17	0.528909	3.23798e-17	4.83988e-17	0.719709	0.0699497	0.580566	6.80734e-17		4.84426e-17	3.4971e-17	6.22851e-17	3.31275e-17	0.941386	0.0964693	3.06356e-17	0.917513	0.963036	58.14	0	58.14			55.4		0			0	57.49	5.52							60.58	52.46		13.61	13.11		49.39		51.13						5.26		12.93	125022	117456		313340	75964.5		169287	120333	56219.7	119501		114388	High	n/a	n/a	High	Peak Found	High	n/a	n/a	n/a	n/a	High	High	n/a	High	n/a	n/a	n/a	n/a	n/a	High	n/a	Peak Found	n/a	n/a	n/a	n/a	High	High	High	n/a	n/a	n/a	n/a	High	n/a	High	3421.75	[K].KIGELEVGQMENISPGQIIDEPIRPVNIPR.[K]	FALSE	A0A8I5ZJ51 [1461-1490]	A0A8I5ZJ51 1xPhospho [S1474(100)]	High	0.000211766	0.000659756	4.87857	0.000454408	0.00636178	0.0018163
FALSE	High	KIGELEVGQMENISPGQIIDEPIRPVNIPR	1xOxidation [M10(100)]; 1xPhospho [S14(100)]	1	1	A0A8I5ZJ51		1.141	2.64	1.895	0.607	1.079	3.207	0.01	5.029	100	0.369	0.819	0.273	1.775	2.027	1.972	1.064	5.351	2.128	3.238	0.714	0.37	0.01	1.4	1.206	0.965795	0.0496937	0.562212	0.70606	0.945165	0.0162303	3.5755e-17	0.0142679	3.23798e-17	0.0745075	0.870912	0.0895983	0.664109	0.142052	0.320725	0.998348	0.000377807	0.128076	0.0807754	0.623245	0.159339	3.06356e-17	0.855609	0.894428	13.34	0	13.34	100.59	0	80.46		0		0	0	100.59	36.36	51.96	51.96	51.96	51.96	51.96	48.92	12.9	94.71		4.01	36.36		12.67		79.4						29.73	46.77	6.42	236040	269365	229647	139489	123908		623147	510554	247802	439903	116462	364640	n/a	High	n/a	High	High	n/a	High	n/a	n/a	High	High	n/a	n/a	n/a	High	n/a	n/a	n/a	n/a	High	n/a	n/a	High	n/a	n/a	n/a	High	High	High	High	n/a	High	Peak Found	High	High	High	3437.75	[K].KIGELEVGQMENISPGQIIDEPIRPVNIPR.[K]	FALSE	A0A8I5ZJ51 [1461-1490]	A0A8I5ZJ51 1xPhospho [S1474(100)]	High	9.35366e-05	0.000127877	5.63494	0.000323729	0.00409242	0.000945763
FALSE	High	TSSIADEGTYTLDSILR	1xPhospho [S2(88.5)]	0	1	A0A8I5ZJ51		1.022	0.679	0.565	2.132	1.143	0.979	0.745	0.645	0.618	0.497	0.716	1.482	1.834	0.889	0.365	1.138	0.693	0.397	1.177	0.791	0.66	0.718	0.447	0.622	0.930893	0.346828	0.109241	0.30227	0.783977	0.980126	0.770681	0.305404	0.308191	0.121816	0.800881	0.458475	0.473092	0.805808	0.000133315	0.835078	0.31619	2.96599e-05	0.7845	0.558877	0.419707	0.422068	0.141077	0.142258	37.38	49.99	48.35	20.79	19.13	25.13	52.97	37.1	52.8	40.43	40.12	20.79	26.32	37.38	47.07	36.11	32.96	41.05	38.18	44.16	22.45	52.97	21.55	27.11	45.45	34.83	21.6	8.99	25.33	47.66	34.41	21.62	18.08	21.71	32.52	22.64	2.5963e+06	2.65443e+06	851087	1.83239e+06	2.67545e+06	1.9938e+06	1.76254e+06	1.23276e+06	972432	1.79476e+06	2.92201e+06	2.77684e+06	High	High	High	High	High	High	High	High	High	High	High	High	High	High	High	High	High	High	High	High	High	High	High	High	High	High	High	High	High	High	High	High	High	High	High	High	1921.88	[R].TSSIADEGTYTLDSILR.[Q]	FALSE	A0A8I5ZJ51 [1672-1688]	A0A8I5ZJ51 1xPhospho [S1673(88.5)]	High	7.84129e-05	0	8.6097	0.000156814	2.06573e-08	0.000168278
FALSE	High	TDSTHSSNESEYTFSSEFAETEDIAPR	3xPhospho [T/S/Y]	0	1	A0A8I5ZJ51			100	100				100	100	0.49	0.01	0.63	0.01		0.01	0.01	0.01	0.54	0.01	0.01			100	100			3.60713e-17	5.17421e-17				3.5755e-17	4.60262e-17	0.198221	4.83988e-17	0.577072	5.93434e-17		6.80734e-17	3.23868e-17	4.84426e-17	0.319146	6.22851e-17	3.31275e-17			3.06356e-17	4.34049e-17										54.44		51.41						8.49														8.09	48.74										229410	178293	112313			330271		n/a	n/a	n/a	n/a	n/a	n/a	n/a	n/a	n/a	n/a	n/a	n/a	n/a	n/a	n/a	n/a	High	n/a	n/a	High	High	High	n/a	Peak Found	n/a	n/a	n/a	n/a	n/a	n/a	n/a	n/a	High	n/a	n/a	n/a	3277.18	[R].TDSTHSSNESEYTFSSEFAETEDIAPR.[T]	FALSE	A0A8I5ZJ51 [1113-1139]		High	0.000800757	0.00191881	2.27277	0.00177014	0.0501653	0.00702084
FALSE	High	KRTSSIADEGTYTLDSILR	1xPhospho [S/T/Y]	2	1	A0A8I5ZJ51		1.725	0.01	0.01	2.912	0.01	0.832				100		100	100	0.558	0.961	0.01	0.01	0.01	1.781	0.541	1.349	0.01	0.01	0.717	0.591585	3.60713e-17	5.17421e-17	0.155639	3.37115e-17	0.904444				4.83988e-17		5.93434e-17	4.60039e-17	0.217264	0.925684	4.84426e-17	3.4971e-17	6.22851e-17	0.61269	0.1901	0.819585	3.06356e-17	4.34049e-17	0.785839	53.97			13.19		100.19								53.97	0				42.56	42.56	87.84			89.71	48.38			28.16						94.68		81.46	107849	186080	185582	540503						367261	193198	344011	High	n/a	High	n/a	n/a	High	n/a	n/a	High	High	High	High	n/a	n/a	n/a	n/a	n/a	n/a	n/a	n/a	n/a	n/a	n/a	n/a	n/a	n/a	n/a	High	n/a	High	n/a	n/a	High	High	High	High	2206.08	[R].KRTSSIADEGTYTLDSILR.[Q]	FALSE	A0A8I5ZJ51 [1670-1688]		High	7.25426e-05	3.79764e-05	9.04564	0.000225225	0.000273974	0.000168278
FALSE	High	RTSSIADEGTYTLDSILR	1xPhospho [S/T/Y]	1	1	A0A8I5ZJ51		1.182	0.01	0.01	100		0.816	100		0.01			100	100	2.326	0.01	0.01	0.01	0.01	3.523	0.495	0.719	0.469	0.01	0.587	0.972447	3.60713e-17	5.17421e-17	4.14969e-17		0.963127	3.5755e-17		3.23798e-17			5.93434e-17	4.60039e-17	0.240883	3.23868e-17	4.84426e-17	3.4971e-17	6.22851e-17	0.0850731	0.177601	0.626301	0.177272	4.34049e-17	0.583523	128.26					0								80.86					81.95	65.5	107.3	107.3		107.3		92.53									102.2	82.91	55589.6	65693.7		95334.9		62247.5				77825.6	23899.3	132627	n/a	n/a	Peak Found	Peak Found	High	n/a	n/a	n/a	n/a	n/a	n/a	High	n/a	n/a	n/a	n/a	High	n/a	n/a	n/a	n/a	n/a	n/a	n/a	n/a	n/a	n/a	n/a	High	n/a	Peak Found	High	Peak Found	High	n/a	High	2077.98	[K].RTSSIADEGTYTLDSILR.[Q]	FALSE	A0A8I5ZJ51 [1671-1688]		High	0.000696534	0.00204098	2.51636	0.00156364	0.0537883	0.0076317
FALSE	High	AASITSEVFNK		0	1	A0A8I5ZJ57		100		1.191	0.01	0.01				100	100	100	0.01			100					100			100		3.39642e-17		0.962725	4.14969e-17	3.37115e-17				3.23798e-17	4.83988e-17	4.42728e-17	5.93434e-17			3.23868e-17					5.6541e-17			4.34049e-17				0																																			84099.9	122871					100166					n/a	n/a	n/a	n/a	High	n/a	High	n/a	n/a	n/a	n/a	n/a	n/a	n/a	n/a	n/a	n/a	n/a	n/a	n/a	n/a	High	n/a	n/a	n/a	n/a	n/a	n/a	n/a	n/a	n/a	n/a	n/a	n/a	n/a	n/a	1166.61	[K].AASITSEVFNK.[F]	FALSE	A0A8I5ZJ57 [186-196]		High	0.00032525	0.000686121	4.42476	0.000727626	0.00863558	0.00232488
FALSE	High	AASITSEVFNK	1xPhospho [S/T]	0	1	A0A8I5ZJ57		0.687	0.683	0.584	0.762	0.719	0.641		100	100	1.236	0.588	1.602	0.68	1.655	1.396	0.01	1.13	1.003	1.248	0.911	0.852	0.01	0.532	0.547	0.619991	0.603829	0.535318	0.895008	0.762542	0.790047		4.60262e-17	3.23798e-17	0.921414	0.522719	0.603355	0.705024	0.514827	0.837718	4.84426e-17	0.983762	0.993854	0.916968	0.897886	0.836092	3.06356e-17	0.345059	0.600954	11.95	0	11.95	0.45	53.33	0				0.45	0	0	53.49	14.6	14.55		14.6	48.49	14.6	11.95	0		0	0		11.36	0.43						48		13.86		116323	79896.2	98147.2	74769.6			79429.3	46667.3	70521.7	47949.1	70294.1	87710.9	High	n/a	n/a	High	High	n/a	n/a	Peak Found	High	High	n/a	n/a	n/a	n/a	n/a	n/a	n/a	n/a	High	n/a	n/a	n/a	n/a	High	High	n/a	High	n/a	Peak Found	n/a	n/a	High	High	n/a	n/a	High	1246.57	[K].AASITSEVFNK.[F]	FALSE	A0A8I5ZJ57 [186-196]		High	0.000313861	0.00108566	4.3327	0.000684275	0.00924301	0.00243418
FALSE	High	NEDDEEEEEEKDEAEDLLGR		1	1	A0A8I5ZJ57		1.306	1.36	1.589	0.01	1.035	100	0.01	1.451	100	0.617	1.526	0.01	1.591	0.956	0.803	0.896	1.301	0.831	1.588	0.786	0.01	0.01	1.25	0.832	0.878288	0.75833	0.556428	4.14969e-17	0.958384	3.96167e-17	3.5755e-17	0.815151	3.23798e-17	0.67764	0.816561	5.93434e-17	0.727378	0.967306	0.756257	0.867793	0.807704	0.892279	0.812159	0.715869	4.63073e-17	3.06356e-17	0.925033	0.871365	0	28.83	0		42.85			28.83		35.32	28.83		17.92	0	42.85	0	28.83	0	16.88	16.88			16.88	16			39.27				27			16.97		16	265643	346860	222996		248963		361329	551303	230883	367266	277775	441206	n/a	n/a	High	n/a	High	n/a	High	n/a	High	n/a	n/a	n/a	n/a	n/a	High	n/a	n/a	n/a	High	n/a	High	n/a	n/a	High	n/a	n/a	High	n/a	High	High	n/a	n/a	High	n/a	High	High	2392.97	[K].NEDDEEEEEEKDEAEDLLGR.[G]	FALSE	A0A8I5ZJ57 [434-453]		High	5.64844e-05	0	9.15746	0.00019015	3.04456e-07	0.000168278
FALSE	High	NEGNIFPNPEATFVK		0	1	A0A8I5ZJ57		100	100	1.095	0.01	0.01		0.01	2.682	100	1.119	0.756	0.01			100	100	100		100	1.218	0.01	0.01	1.333	0.01	3.39642e-17	3.60713e-17	0.999945	4.14969e-17	3.37115e-17		3.5755e-17	0.258832	3.23798e-17	0.946131	0.814508	5.93434e-17			3.23868e-17	4.84426e-17	3.4971e-17		3.31275e-17	0.976556	4.63073e-17	3.06356e-17	0.981429	4.24936e-17			0					0		0	0									0			0															176910	286651		95476.6		256085	193676				145278	n/a	n/a	n/a	n/a	High	n/a	High	n/a	n/a	n/a	n/a	n/a	n/a	n/a	High	n/a	n/a	n/a	High	n/a	n/a	High	n/a	n/a	n/a	n/a	n/a	n/a	n/a	n/a	n/a	n/a	n/a	n/a	n/a	High	1676.83	[R].NEGNIFPNPEATFVK.[E]	FALSE	A0A8I5ZJ57 [582-596]		High	0.00032525	0.000686121	4.42825	0.000727626	0.0086137	0.00232488
FALSE	High	HTDVQFYTEVGEITTDLGK		0	1	A0A8I5ZJ57					0.712	0.01	0.01				100		100			100						100							0.849163	3.37115e-17	3.96167e-17				4.83988e-17		5.93434e-17			3.23868e-17						4.63073e-17							0																																			238901	170036									n/a	n/a	n/a	n/a	n/a	n/a	High	n/a	n/a	n/a	High	n/a	n/a	n/a	n/a	n/a	n/a	n/a	n/a	n/a	n/a	n/a	n/a	n/a	n/a	n/a	n/a	n/a	n/a	n/a	n/a	n/a	n/a	n/a	n/a	n/a	2153.04	[R].HTDVQFYTEVGEITTDLGK.[H]	FALSE	A0A8I5ZJ57 [735-753]		High	0.000582311	0.00155314	4.19706	0.00114548	0.0102518	0.00248981
FALSE	High	YEEEEEQSR		0	1	A0A8I5ZJ57		100		1.965	100		0.01			100		100	0.817								100	100		100		3.39642e-17		0.588565	4.14969e-17		3.96167e-17			3.23798e-17		4.42728e-17	0.986715								5.6541e-17	4.63073e-17		4.34049e-17				0									0																										96176.1		154456				189019					n/a	n/a	n/a	n/a	High	n/a	n/a	n/a	n/a	n/a	Peak Found	n/a	n/a	n/a	n/a	n/a	n/a	n/a	n/a	n/a	n/a	n/a	n/a	High	n/a	n/a	n/a	n/a	n/a	n/a	n/a	n/a	n/a	n/a	n/a	n/a	1198.49	[R].YEEEEEQSR.[S]	FALSE	A0A8I5ZJ57 [1006-1014]		High	0.000767787	0.00343023	2.4679	0.00184985	0.0602625	0.00830764
FALSE	High	TSSLSPSLHSNTK	1xPhospho [T/S]	0	1	A0A8I5ZJ91		0.798	0.01	1.517		100	100	0.01	0.01	100		100	0.01	1.225	0.627	0.01	0.907	0.01	0.698	0.01	100			100	100	0.77079	3.60713e-17	0.823334		3.37115e-17	3.96167e-17	3.5755e-17	4.60262e-17	3.23798e-17		4.42728e-17	5.93434e-17	0.940189	0.450939	3.23868e-17	0.907174	3.4971e-17	0.689057	3.31275e-17	5.6541e-17			4.34049e-17	4.24936e-17	14.27		3.48										0	14.27		0		0							13.55							3.32					103855	82873.1			150259			125685	115709	141797	165728		n/a	High	High	n/a	High	n/a	n/a	n/a	n/a	n/a	n/a	n/a	n/a	High	n/a	n/a	n/a	n/a	n/a	n/a	n/a	High	n/a	High	n/a	n/a	High	n/a	High	n/a	High	n/a	n/a	n/a	n/a	n/a	1438.66	[R].TSSLSPSLHSNTK.[I]	FALSE	A0A8I5ZJ91 [310-322]		High	0.000330263	0.000492119	4.65659	0.00068306	0.00734091	0.00203013
FALSE	High	LGYISVTDVLK	1xPhospho [S/T/Y]	0	1	A0A8I5ZJ94					100		0.01						100									100							4.14969e-17		3.96167e-17						5.93434e-17									4.63073e-17																																											84483.4									n/a	n/a	n/a	n/a	n/a	n/a	n/a	n/a	n/a	n/a	n/a	High	n/a	n/a	n/a	n/a	n/a	n/a	n/a	n/a	n/a	n/a	n/a	n/a	n/a	n/a	n/a	n/a	n/a	n/a	n/a	n/a	n/a	n/a	n/a	n/a	1287.66	[R].LGYISVTDVLK.[V]	FALSE	A0A8I5ZJ94 [810-820]		High	0.000555919	0.00214968	3.24693	0.0014733	0.0239881	0.00440545
FALSE	High	VLSNEPAASAAEEEVEDDALVR	1xPhospho [S]	0	1	A0A8I5ZJB6		100		1.273	100		0.01			100		100	0.526								100	100		100		3.39642e-17		0.953278	4.14969e-17		3.96167e-17			3.23798e-17		4.42728e-17	0.634216								5.6541e-17	4.63073e-17		4.34049e-17				0									0																										167561		112072				213241					n/a	n/a	n/a	n/a	n/a	High	n/a	n/a	n/a	n/a	High	n/a	n/a	n/a	n/a	n/a	n/a	n/a	n/a	n/a	n/a	n/a	n/a	High	n/a	n/a	n/a	n/a	n/a	n/a	n/a	n/a	n/a	n/a	n/a	n/a	2394.07	[M].VLSNEPAASAAEEEVEDDALVR.[A]	FALSE	A0A8I5ZJB6 [2-23]		High	0.000412602	0.000944447	3.6556	0.000961406	0.0161482	0.00319741
FALSE	High	AVDQDDDENSEEDEMDSGTMVR	1xPhospho [S10(100)]	0	1	A0A8I5ZJB8		1.855	1.004	0.746	1.132	1.203	0.01	0.777	1.06	1.762	1.082	1.584	0.774	0.01	0.769	0.836	0.728	0.772	1.005	0.915	1.769	1.096	0.592	1.496	0.01	0.531439	0.995582	0.798949	0.939254	0.817531	3.96167e-17	0.830408	0.999766	0.40511	0.948952	0.801872	0.931695	4.60039e-17	0.699845	0.799296	0.583979	0.762003	0.990084	0.90733	0.351219	0.983489	0.374433	0.838543	4.24936e-17	21.78	4.2	50.02	45.17	45.17		97.83	75.13	85.93	61.32	46.52	46.52		25.01	44.73	74.04	25.73	25.73	24.35	21.83	16.05	112.52	49.19		4	30.74	42.24	15.62	68.97	94.07		46.41			24.18	18.36	289964	537971	315217	356923	274709	204385	291235	461195	379100		377229	304068	High	n/a	High	High	High	High	High	High	High	High	High	High	High	High	High	High	High	n/a	n/a	n/a	High	High	High	High	High	n/a	n/a	n/a	n/a	n/a	High	n/a	High	High	High	High	2566.91	[R].AVDQDDDENSEEDEMDSGTMVR.[A]	FALSE	A0A8I5ZJB8 [326-347]	A0A8I5ZJB8 1xPhospho [S335(100)]	High	9.53562e-05	0.000116074	5.97536	0.000353357	0.00384389	0.000945763
FALSE	High	AVDQDDDENSEEDEMDSGTMVR	1xOxidation [M]; 1xPhospho [S/T]	0	1	A0A8I5ZJB8		1.007	0.01	1.016	0.815	0.01	0.01	1.858	0.01	0.859	100	100	0.766		1.339	1.288	0.858	0.01	0.01	0.932	1.448	1.127	1.711	1.471	0.01	0.97299	3.60713e-17	0.978467	0.921332	3.37115e-17	3.96167e-17	0.642108	4.60262e-17	0.901473	4.83988e-17	4.42728e-17	0.964646		0.804244	0.890417	0.870161	3.4971e-17	6.22851e-17	0.945015	0.881544	0.999706	0.549362	0.942854	4.24936e-17	0		0	52.88			0		0			79.1		0	61.33	0			0	0	79.1	0	0				54.06	66.57									192539	193902	185090	150892	123369	229218		196970			143746	133932	n/a	n/a	High	n/a	High	n/a	High	High	n/a	n/a	High	High	High	n/a	n/a	n/a	High	n/a	n/a	n/a	n/a	n/a	n/a	High	n/a	n/a	n/a	n/a	n/a	n/a	High	n/a	n/a	High	n/a	n/a	2582.9	[R].AVDQDDDENSEEDEMDSGTMVR.[A]	FALSE	A0A8I5ZJB8 [326-347]		High	0.000228227	0.000361756	5.339	0.000662691	0.00492983	0.00149837
FALSE	High	NVSGSLKNSSDWK	1xPhospho [S]	1	1	A0A8I5ZJB8		1.943	1.241	0.592	2.041	1.211	0.689	0.963	0.858	0.841	0.814	0.926	2.223	1.416	0.697	0.705	1.212	0.865	0.853	1.115	1.058	1.341	0.764	0.719	1.084	0.458114	0.937997	0.485698	0.376714	0.796518	0.715084	0.957548	0.872923	0.869712	0.850836	0.918547	0.220791	0.87696	0.600915	0.553324	0.921504	0.866244	0.918416	0.9786	0.994712	0.865663	0.76521	0.672449	0.963513	5.66	12.41	76.45	23.98	12.38	37.33	18.03	22.56	74.43	12.2	73.05	62.7	40.32	53.95	49.34	44.04	49.63	50.34	44.71	10.87	44.27	20.56	65.31	36.86		5.4	12.6	42.31	37.43	9.16	11.79	66.78	9.79	39.58	48.36	20.17	115723	224838	116928	233451	164191	158179	143596	133022	141560	200455	165922	216856	n/a	Peak Found	n/a	n/a	High	High	Peak Found	Peak Found	n/a	High	High	High	High	High	High	Peak Found	n/a	High	Peak Found	n/a	High	High	Peak Found	n/a	Peak Found	n/a	High	n/a	High	High	Peak Found	n/a	High	High	High	High	1501.67	[K].NVSGSLKNSSDWK.[I]	FALSE	A0A8I5ZJB8 [429-441]		High	0.000309435	0.000976491	3.82605	0.000751315	0.01389	0.00293709
FALSE	High	TLPSEDEEGEEDKEFYLR	1xPhospho [S4(91.2)]	1	1	A0A8I5ZJB9		1.656	1.572	0.675	0.823	0.797	1.279	0.96	1.283	0.888	1.091	0.998	1.312	1.17	0.854	1.281	1.169	1.301	1.383	1.369	1.051	0.847	0.778	0.698	1.11	0.726699	0.693445	0.658918	0.926252	0.777097	0.798052	0.947594	0.922019	0.899027	0.957746	0.970859	0.786043	0.957726	0.882256	0.856404	0.942157	0.819634	0.787169	0.828874	0.968127	0.86906	0.775052	0.665789	0.970547	41.11	42.64	47.92	23.62	6.86	26.39	23.57	35.23	51.86	33.47	91.94	33.82	26.5	29.16	52.71	24.96	54.91	24.87	31.8	36.21	28.16	21.99	53.97	25.74	20.47	32.05	25.49	16.41	14.83	18.48	37.66	57.02	2.15	25.25	26.73	21.38	164804	260916	282741	210182	195784	170154	259072	151072	225247	263623	162847	248237	Peak Found	High	High	High	High	Peak Found	High	High	High	High	High	High	n/a	High	High	High	High	High	High	High	High	High	High	High	n/a	High	High	n/a	High	High	High	High	High	High	High	High	2265.94	[R].TLPSEDEEGEEDKEFYLR.[G]	FALSE	A0A8I5ZJB9 [8298-8315]	A0A8I5ZJB9 1xPhospho [S8301(91.2)]	High	0.000161375	0.000235034	5.10579	0.000454408	0.00473059	0.00136425
FALSE	High	QDPIPGSPDNSR	1xPhospho [S]	0	1	A0A8I5ZJE0		1.123	0.01	0.789	1.129	0.817	0.01	0.781	0.01	0.933	100	100	1.592	0.01	1.006	1.257	1.223	0.01	1.027	1.181	0.956	1.202	0.809	0.755	0.01	0.988304	3.60713e-17	0.864722	0.91629	0.918701	3.96167e-17	0.877155	4.60262e-17	0.916674	4.83988e-17	4.42728e-17	0.535937	4.60039e-17	0.995603	0.936876	0.91117	3.4971e-17	0.999984	0.937055	0.895472	0.999218	0.786514	0.687961	4.24936e-17	0		0	28.89	19.47		8.86		0			32.61		23.55	20.87	22.19		20.32	23.55	0	32.61	0	0				17.02	30.38	8.43				20.74		22.19		93798.4	105303	117249	132348	114070	89054		83124.3	95788.4		93270.7	110117	High	n/a	n/a	n/a	High	n/a	n/a	High	High	n/a	High	High	High	n/a	High	n/a	High	n/a	n/a	n/a	n/a	n/a	n/a	Peak Found	Peak Found	n/a	High	n/a	n/a	n/a	High	n/a	Peak Found	n/a	High	n/a	1362.57	[K].QDPIPGSPDNSR.[L]	FALSE	A0A8I5ZJE0 [574-585]		High	0.00082686	0.00155314	3.07395	0.00141535	0.028842	0.00503549
FALSE	High	SRADLESPQRK	1xPhospho [S]	2	1	A0A8I5ZJF5		1.139	1.397	0.832	0.628	0.757	1.224	0.597	1.131	1.391	1.047	0.735	0.896	1.017	1.026	1.501	1.267	1.433	1.136	0.01	100	100	100	100	100	0.947159	0.575869	0.89818	0.727035	0.640771	0.85491	0.578863	0.924701	0.593397	0.993493	0.817842	0.98512	0.988783	0.998958	0.552821	0.688197	0.57958	0.940411	3.31275e-17	5.6541e-17	4.63073e-17	3.06356e-17	4.34049e-17	4.24936e-17	41.14	51.46	40.85	61.15	35.11	61.15	0	60.55	36.39	60.55	47.48	47.96	35.11	24.22	0	0	60.55	35.11							22.8	40.53		53.92			53.47	33.71	32.59				526231	519463	769937	483789	650035	388209	735123	539976	582493	592243	512876		High	n/a	High	High	High	High	n/a	High	n/a	High	High	n/a	High	n/a	n/a	n/a	High	n/a	High	n/a	High	High	n/a	High	High	n/a	High	High	n/a	n/a	n/a	n/a	High	n/a	n/a	n/a	1366.65	[R].SRADLESPQRK.[H]	FALSE	A0A8I5ZJF5 [157-167]		High	0.000412602	0.000944447	3.66992	0.000961406	0.0159402	0.00308581
FALSE	High	TGSLSDYSR	1xPhospho [S/T/Y]	0	1	A0A8I5ZJF5		1.948	1.364	0.894					100	100	0.01	1.277	0.01		0.609	0.01	0.01	0.83	0.01	0.01	100			100		0.500673	0.890241	0.934917					4.60262e-17	3.23798e-17	4.83988e-17	0.93426	5.93434e-17		0.447099	3.23868e-17	4.84426e-17	0.863132	6.22851e-17	3.31275e-17	5.6541e-17			4.34049e-17		0	0	0								0			0			0																				85327.9	166181					116401	148594			140185		High	n/a	n/a	n/a	n/a	High	n/a	n/a	n/a	n/a	n/a	n/a	n/a	n/a	n/a	n/a	n/a	n/a	n/a	n/a	High	High	n/a	n/a	n/a	n/a	n/a	n/a	n/a	n/a	n/a	n/a	High	n/a	n/a	n/a	1065.42	[R].TGSLSDYSR.[S]	FALSE	A0A8I5ZJF5 [267-275]		High	0.000178463	0.000717051	4.74887	0.000637857	0.00690629	0.00184239
FALSE	High	EIGLLTEEVELYGETK		0	1	A0A8I5ZJK8		100		0.786	100		0.01	100		0.363		100	1.824							100	1.421	2.037	3.079	1.117	0.01	3.39642e-17		0.855259	4.14969e-17		3.96167e-17	3.5755e-17		0.0516124		4.42728e-17	0.346425							3.31275e-17	0.924071	0.581511	0.0675873	0.945723	4.24936e-17			44.64						44.64			45.61								0	61.37	0	44.64					54.09				40.77						108219		155150		234508		85056.7				76152.9	n/a	n/a	n/a	n/a	High	n/a	n/a	n/a	n/a	n/a	High	High	n/a	n/a	n/a	n/a	High	n/a	n/a	n/a	n/a	n/a	High	Peak Found	n/a	n/a	n/a	n/a	n/a	n/a	n/a	n/a	n/a	n/a	High	n/a	1822.93	[R].EIGLLTEEVELYGETK.[A]	FALSE	A0A8I5ZJK8 [343-358]		High	7.14439e-05	0	6.99083	0.000273748	0.000882503	0.000415849
FALSE	High	TSDVNETQPPQSE		0	1	A0A8I5ZJL1		100		0.01		100	100							1.558					100	100	0.749	0.01	0.01	0.01	0.717	3.39642e-17		5.17421e-17		3.37115e-17	3.96167e-17							0.82542					6.22851e-17	3.31275e-17	0.709357	4.63073e-17	3.06356e-17	4.34049e-17	0.829724													70.3							21.58				60.81										60.59		20.37		152706							93810.4	146115		203923	n/a	n/a	n/a	n/a	High	n/a	n/a	n/a	n/a	n/a	n/a	n/a	n/a	n/a	n/a	n/a	n/a	n/a	n/a	n/a	n/a	n/a	n/a	n/a	n/a	n/a	High	n/a	High	High	n/a	n/a	n/a	n/a	High	High	1431.62	[K].TSDVNETQPPQSE.[-]	FALSE	A0A8I5ZJL1 [2001-2013]		High	0.000410439	0.00129782	3.84572	0.000999625	0.0136571	0.0028848
FALSE	High	TSDVNETQPPQSE	1xPhospho [S12(99.9)]	0	1	A0A8I5ZJL1		2.087	1.112	0.748	3.519	2.475	0.991	1.517	0.648	0.627	0.558	1.404	1.238	1.109	0.795	0.493	1.363	0.884	1.22	1.784	0.93	0.9	1.109	0.696	0.819	0.308706	0.928018	0.828597	0.0773722	0.0187631	0.99776	0.823501	0.615417	0.450984	0.549423	0.882219	0.85947	0.98522	0.812146	0.154303	0.543789	0.921588	0.872403	0.64693	0.911428	0.958466	0.981826	0.759253	0.860753	26.29	31.06	69.05	1.14	0	42.36	9.41	35.95	67.72	37.06	58.46	65.78	1.64	34.34	40.98	39.74	31.99	40.98	37.75	11.69	18.05	12.79	68.98	26.43	24.74	8.28		14.06	4.33	10.2	34.3	63.75		42.6	37.67	11.57	349999	760499	217135	764153	600375	915172	389294	546485	537466	595887	440366	785431	High	n/a	Peak Found	High	High	High	Peak Found	n/a	n/a	High	High	High	Peak Found	n/a	Peak Found	High	High	High	n/a	High	High	n/a	Peak Found	High	n/a	n/a	High	High	Peak Found	High	Peak Found	n/a	High	n/a	High	High	1511.59	[K].TSDVNETQPPQSE.[-]	FALSE	A0A8I5ZJL1 [2001-2013]	A0A8I5ZJL1 1xPhospho [S2012(99.9)]	High	0.000392418	0.000982858	4.04926	0.00107311	0.0115284	0.00261056
FALSE	High	ELDDATEANEGLSR		0	1	A0A8I5ZJL1		100		0.813	1.838	0.01	0.59			100	100	100	1.144	100		100				100	1.305	1.214	0.01	1.062	0.717	3.39642e-17		0.884837	0.501699	3.37115e-17	0.527894			3.23798e-17	4.83988e-17	4.42728e-17	0.905366	4.60039e-17		3.23868e-17				3.31275e-17	0.930324	0.951222	3.06356e-17	0.97858	0.779577			4.88	0		62.69						4.88								11.79	11.79		11.4	57.9								4.66		55.07		11.21		275400	139370	256200				223995		151184		210957	n/a	n/a	n/a	n/a	High	n/a	Peak Found	n/a	n/a	n/a	High	n/a	n/a	n/a	n/a	n/a	n/a	n/a	n/a	n/a	n/a	High	n/a	High	n/a	n/a	n/a	n/a	High	Peak Found	n/a	n/a	n/a	n/a	High	High	1519.69	[R].ELDDATEANEGLSR.[E]	FALSE	A0A8I5ZJL1 [1943-1956]		High	0.000224056	0.000660308	4.49442	0.000822707	0.00821322	0.00223273
FALSE	High	GGPISFSSSR	1xPhospho [S9(100)]	0	1	A0A8I5ZJL1		1.507	0.301	0.496	2.4	0.748	1.012	1.909	0.398	0.471	2.285	2.484	2.207	3.736	1.109	0.762	0.839	0.334	0.571	1.991	0.839	0.65	0.404	0.416	0.584	0.638794	0.00585266	0.133646	0.280924	0.693792	0.990029	0.550091	0.123633	0.0887768	0.157934	0.341834	0.108439	0.0573712	0.966606	0.568656	0.805044	0.0102823	0.213945	0.431204	0.765505	0.400108	0.0134278	0.118379	0.1786	11.15	89.02	10.18	16.02	59.97	64.7	44.63	76.9	27.35	93.17	93.41	6.04	75.7	19.14	19.8	23.86	84.58	59.97	30.13	30.13	64.7	94.29	30.13	70.28	10.73	7.55	5.95	30.47	21.83	50.67	77.89	0.97	56.51	93.33	14.61	115.59	814520	1.22766e+06	560244	1.34454e+06	616148	1.29212e+06	245207	609217	419292	854554	734757	1.46286e+06	High	High	High	High	High	High	High	High	High	High	High	High	High	High	High	High	High	High	High	High	High	n/a	High	High	High	High	High	High	High	High	High	High	High	High	High	High	1074.46	[R].GGPISFSSSR.[S]	FALSE	A0A8I5ZJL1 [1968-1977]	A0A8I5ZJL1 1xPhospho [S1976(100)]	High	4.60278e-05	0	5.4048	0.000156814	2.88778e-05	0.000168278
FALSE	High	ALEEALEAKEEFER		1	1	A0A8I5ZJL1		2.237	3.798	1.616	1.274	0.01	0.01	100	100	2.14	0.494	0.952	0.661		100	100		100		100	1.824	2.088	1.377	2.948	0.01	0.279937	0.0318516	0.733172	0.85496	3.37115e-17	3.96167e-17	3.5755e-17	4.60262e-17	0.254417	0.404245	0.930107	0.905236		6.80734e-17	3.23868e-17		3.4971e-17		3.31275e-17	0.641247	0.538295	0.835789	0.293283	4.24936e-17	0	0	0	128.21					0	0	0	128.21								42.66	94.07	42.66	42.66					92.5								38.85	95256.7	213068	178807	227737		160876	361831	344285				116806	n/a	n/a	Peak Found	n/a	High	n/a	High	n/a	n/a	n/a	High	Peak Found	n/a	n/a	n/a	n/a	High	n/a	High	n/a	n/a	High	n/a	n/a	n/a	n/a	n/a	n/a	n/a	n/a	n/a	n/a	n/a	High	Peak Found	High	1663.82	[R].ALEEALEAKEEFER.[Q]	FALSE	A0A8I5ZJL1 [1528-1541]		High	6.07423e-05	1.02144e-12	7.288	0.00019216	0.00258075	0.00065624
FALSE	High	RQLHIEGASLELSDDDTESK	1xPhospho [S13(99.4)]	1	1	A0A8I5ZJL1		1.585	1.732	1.072	1.344	1.003	0.888	1.335	1.399	1.062	0.748	1.029	0.941	1.14	0.833	0.965	0.983	1.378	0.967	1.186	1.178	1.089	1.107	1.156	0.967	0.278721	0.00284756	0.935687	0.735041	0.970518	0.886579	0.784894	0.21232	0.858928	0.382507	0.939874	0.978492	0.887269	0.640538	0.971183	0.963285	0.237488	0.960221	0.744489	0.847517	0.963196	0.980414	0.917254	0.922823	32.4	39.04	26.59	36.5	33.91	29.29	33.77	31.44	34.19	43.46	40.99	40.72	44.49	37.43	37.82	31.07	31.07	27.6	25.69	21.67	11.92	29.73	37.19	29.73	36.93	16.99	47.75	14.01	24.16	21.93	26.42	30.53	18.54	42.25	20.98	15.34	5.55311e+06	8.8002e+06	6.41903e+06	8.87669e+06	6.38928e+06	8.88076e+06	9.16121e+06	9.431e+06	6.53304e+06	7.88213e+06	6.64941e+06	8.15478e+06	High	High	High	High	High	High	High	High	High	High	High	High	High	High	High	High	High	High	High	High	High	High	High	High	High	High	High	High	High	High	High	High	High	High	High	High	2323.04	[R].RQLHIEGASLELSDDDTESK.[T]	FALSE	A0A8I5ZJL1 [1981-2000]	A0A8I5ZJL1 1xPhospho [S1993(99.4)]	High	7.84129e-05	0	14.5172	0.000156814	4.55151e-17	0.000168278
FALSE	High	RQLHIEGASLELSDDDTESK	2xPhospho [S9(99.8); S13(99.4)]	1	1	A0A8I5ZJL1		2.454	0.786	0.447	1.866	0.874	0.781	1.635	0.487	0.417	1.712	1.4	1.97	1.593	1.038	1.396	1.674	0.816	1.219	2.729	0.933	0.991	1.12	0.467	0.712	0.0983224	0.823151	0.0618462	0.502318	0.896384	0.733407	0.708669	0.209806	0.0300054	0.518142	0.877626	0.136588	0.703693	0.999959	0.720808	0.189462	0.832859	0.883544	0.0913563	0.939726	0.986501	0.97462	0.219455	0.497647	65.2	0	87.7	76.4	35.74	83.86	0	0	84.76	35.74	89.95	89.95	42.88	124.54	98.08	124.54	124.54	124.54	92.26	58.39	49.89	30.99	84.76	38.41		56.93	33.14	57.57				79.92		39.29	90.96	31.8	530230	1.30113e+06	713061	1.53201e+06	854913	1.39785e+06	416585	583246	622860	992213	510785	1.24847e+06	n/a	n/a	High	n/a	High	High	High	n/a	High	High	High	High	High	n/a	n/a	n/a	High	n/a	n/a	High	n/a	High	High	High	n/a	n/a	High	n/a	High	High	High	n/a	High	High	High	High	2403.01	[R].RQLHIEGASLELSDDDTESK.[T]	FALSE	A0A8I5ZJL1 [1981-2000]	A0A8I5ZJL1 2xPhospho [S1989(99.8); S1993(99.4)]	High	9.35366e-05	0.000127877	5.46042	0.000323729	0.00315613	0.000858032
FALSE	High	QLHIEGASLELSDDDTESK	1xPhospho [S12(100)]	0	1	A0A8I5ZJL1		1.631	1.337	0.819	1.901	1.535	0.324	0.51	1.028	2.513	0.845	1.222	1.331	0.412	0.972	1.038	1.237	1.185	1.684	1.803	0.968	1.09	0.33	0.829	0.448	0.227487	0.150503	0.689637	0.271674	0.0615238	5.45655e-05	0.315855	0.928371	0.00022435	0.714678	0.769994	0.620707	0.0598088	0.961971	0.965699	0.576239	0.68966	0.0297903	0.165077	0.963715	0.96268	0.000267003	0.864213	0.000195254	35.63	73.13	27.03	40.76	40.76	37.99	94.67	77.7	94.67	105.75	48.97	12.08	35.04	39.99	58.35	57.65	104.22	56.84	52.1	35.63	10.41	91.43	39.2	40.85	27.39	14.19	40.96	5.08	32.17	86.3	75.83	14.31	18.19	29.64	48.08	30.39	5.01125e+06	8.17368e+06	5.65885e+06	1.07596e+07	6.38128e+06	3.25681e+06	6.69768e+06	8.18298e+06	8.68505e+06	3.48832e+06	5.15696e+06	9.87008e+06	High	High	High	High	High	High	High	High	High	High	High	High	High	High	High	High	High	High	High	High	High	High	High	High	High	High	High	High	High	High	High	High	High	High	High	High	2166.94	[R].QLHIEGASLELSDDDTESK.[T]	FALSE	A0A8I5ZJL1 [1982-2000]	A0A8I5ZJL1 1xPhospho [S1993(100)]	High	7.84129e-05	0	8.71665	0.000156814	1.30923e-11	0.000168278
FALSE	High	QLHIEGASLELSDDDTESK	2xPhospho [S8(100); S12(100)]	0	1	A0A8I5ZJL1		2.14	1.009	0.603	1.876	0.807	0.525	1.189	1.492	2.095	1.251	1.279	1.727	0.97	0.902	1.339	0.725	1.082	1.093	2.915	0.914	0.852	0.225	0.549	0.545	0.167187	0.977677	0.323902	0.492245	0.765997	0.142856	0.955693	0.737254	0.125154	0.86504	0.898257	0.281955	0.972847	0.885105	0.751675	0.561429	0.942039	0.974084	0.0822757	0.900596	0.851473	0.000155228	0.385737	0.128458	70.15	47.9	50.8	64.4	66.94	43.49	83.97	82.2	83.97	68.11	37.06	61.52	54.21	72.85	68.83	82.83	52.14	64.68	48.3	57.4	49.37	98.97	56.62	83.42	73.48	33.07	56.42	50.95	73.07	95.22	19.45	48.73	21.56	51.89	50.67	32.96	593022	1.26892e+06	748234	1.39262e+06	400798	365228	598104	765080	603771	567126	552572	1.92648e+06	High	High	High	High	High	High	High	High	High	High	High	High	High	High	High	High	High	High	n/a	High	High	High	High	High	High	High	High	High	High	High	High	High	High	High	High	High	2246.91	[R].QLHIEGASLELSDDDTESK.[T]	FALSE	A0A8I5ZJL1 [1982-2000]	A0A8I5ZJL1 2xPhospho [S1989(100); S1993(100)]	High	7.84129e-05	0	8.42614	0.000156814	1.53935e-08	0.000168278
FALSE	High	EQADFAVEALAK		0	1	A0A8I5ZJL1		100		1	1.789	0.01	0.01	0.01	0.01	100	100	100	1.098			100	100			100	1.769	1.944	0.01	1.769	0.01	3.39642e-17		0.97986	0.523999	3.37115e-17	3.96167e-17	3.5755e-17	4.60262e-17	3.23798e-17	4.83988e-17	4.42728e-17	0.906066			3.23868e-17	4.84426e-17			3.31275e-17	0.65253	0.620281	3.06356e-17	0.843203	4.24936e-17			0	0								0								8.13	8.13		8.13													7.74		206346	126670	226645	69493.3			206347				116614	n/a	n/a	n/a	n/a	High	n/a	High	n/a	n/a	n/a	High	n/a	n/a	n/a	High	n/a	n/a	n/a	n/a	n/a	n/a	High	n/a	n/a	n/a	n/a	n/a	n/a	n/a	n/a	n/a	n/a	n/a	High	n/a	High	1291.65	[K].EQADFAVEALAK.[A]	FALSE	A0A8I5ZJL1 [452-463]		High	6.07423e-05	1.02144e-12	8.76885	0.00019216	0.000482873	0.000307461
FALSE	High	IAQLEEELEEEQSNMELLNDR		0	1	A0A8I5ZJL1		1.798	0.843	1.006	1.778	0.721	0.44	1.156	0.905	1.192	1.288	1.935	1.037	1.08	0.813	0.807	0.948	0.602	0.555	0.909	1.607	1.556	1.249	1.501	0.669	0.456113	0.848568	0.997455	0.600935	0.489699	0.0455467	0.999369	0.931453	0.816807	0.865068	0.520753	0.971171	0.986541	0.702542	0.628688	0.959754	0.319782	0.173107	0.923371	0.306496	0.623221	0.893457	0.653229	0.543257	72.87	72.87	58.59	48.37	53.82	45.11	66.09	76.46	75.14	53.82	74.67	58.59	29.72	78.05	39.69	76.46	56.22	61.57	47.82	68.52	51.69	66.76	74.67	47.37	54.57	44.03	38.87	35.89	67.56	63.78	37.48	55.26	45.08	45.1	48.87	47.98	670953	967674	603405	1.13452e+06	552530	609209	565407	1.09413e+06	553150	691591	582839	729068	High	High	High	High	High	High	High	High	High	High	High	High	High	High	High	High	High	High	High	High	High	High	High	High	High	High	High	High	High	High	High	High	High	High	High	High	2532.18	[R].IAQLEEELEEEQSNMELLNDR.[F]	FALSE	A0A8I5ZJL1 [1775-1795]		High	7.84129e-05	0	9.24492	0.000156814	2.41756e-11	0.000168278
FALSE	High	IAQLEEELEEEQSNMELLNDR	1xOxidation [M15(100)]	0	1	A0A8I5ZJL1		1.473	0.707	1.086	1.881	0.952	0.725	1.427	0.832	1.119	1.57	1.675	1.328	1.397	1.078	1.28	0.98	0.815	1.589	1.307	0.962	1.843	1.001	1.045	1.304	0.764696	0.68306	0.971231	0.528491	0.968324	0.651379	0.869492	0.874348	0.883902	0.675518	0.747586	0.775388	0.848618	0.989815	0.821347	0.974815	0.85433	0.358564	0.885203	0.977125	0.334445	0.97566	0.999699	0.767238	65.76	95.76	49.73	35.42	57.53	40.01	53.54	69.5	53.93	69.5	93.75	95.25	42.34	66.93	39.53	45.32	69.5	59.08	39.53	10.31	35.42	53.81	45.64	15.25	70.23	17.85	1.91	60.42	16.25	51.17	73.96	43.71	46.97	18.23	42.06	6.69	396930	584730	595152	1.11964e+06	455781	605191	379050	634896	566879	792197	464950	607563	High	High	High	High	High	High	High	High	High	High	High	High	High	High	High	n/a	High	High	High	High	High	High	High	High	High	High	High	High	High	High	High	High	High	High	High	High	2548.17	[R].IAQLEEELEEEQSNMELLNDR.[F]	FALSE	A0A8I5ZJL1 [1775-1795]		High	7.65521e-05	0	7.72058	0.000156814	4.38394e-07	0.000168278
FALSE	High	HATALEELSEQLEQAKR		1	1	A0A8I5ZJL1		100	100	1.025	0.781	0.01	0.01		100	100	0.564	0.466	0.946			100		100		100	0.877	0.85	0.01	0.899	0.01	3.39642e-17	3.60713e-17	0.983572	0.893169	3.37115e-17	3.96167e-17		4.60262e-17	3.23798e-17	0.457117	0.269433	0.987327			3.23868e-17		3.4971e-17		3.31275e-17	0.847517	0.873278	3.06356e-17	0.897572	4.24936e-17			0	0						0	0	0								0	0		0															219681	272793	212969			483639	225209				250457	n/a	n/a	n/a	n/a	High	n/a	High	n/a	n/a	n/a	High	n/a	n/a	n/a	n/a	n/a	n/a	n/a	High	n/a	n/a	High	n/a	n/a	n/a	n/a	n/a	n/a	n/a	n/a	n/a	n/a	n/a	n/a	n/a	High	1953	[R].HATALEELSEQLEQAKR.[F]	FALSE	A0A8I5ZJL1 [1238-1254]		High	0.000707414	0.00266005	3.28061	0.0012843	0.0231712	0.00431093
FALSE	High	SDLLLEGFNNYR		0	1	A0A8I5ZJL1		100	100	1.106	2.929	0.01	0.27	0.01	1.243	100	0.877	1.652	1.555	100		100	100	100		100	1.253	2.155	0.01	1.386	0.582	3.39642e-17	3.60713e-17	0.998687	0.106901	3.37115e-17	0.0526956	3.5755e-17	0.997928	3.23798e-17	0.933872	0.724315	0.558548	4.60039e-17		3.23868e-17	4.84426e-17	3.4971e-17		3.31275e-17	0.984512	0.441607	3.06356e-17	0.980966	0.660668			122.31	0		0		0		0	0	0								86.52	52.37		52.37	52.37		90										47.1		115960	68101.9	199488	62437		77610.5	128248		53851.1		92562.7	n/a	n/a	n/a	High	High	n/a	High	n/a	n/a	n/a	High	n/a	n/a	n/a	High	n/a	n/a	n/a	High	n/a	n/a	High	n/a	n/a	n/a	n/a	n/a	n/a	High	n/a	n/a	n/a	n/a	High	n/a	High	1440.71	[K].SDLLLEGFNNYR.[F]	FALSE	A0A8I5ZJL1 [334-345]		High	0.000109818	0.000138812	5.43487	0.000369004	0.00471054	0.00129799
FALSE	High	DAAGLESQLQDTQELLQEETR		0	1	A0A8I5ZJL1		2.823	1.129	0.895	0.803	0.484	2.297	0.01	0.537	100	2.357	2.59	0.857	3.809	2.684	7.139	5.64	2.504	3.455	6.562	0.927	0.705	0.01	0.896	1.57	0.16067	0.988424	0.945936	0.911879	0.208825	0.0973522	3.5755e-17	0.382735	3.23798e-17	0.163227	0.247346	0.993682	0.0325024	0.0979517	2.64467e-05	2.82401e-05	0.231163	0.00185476	0.00328544	0.940728	0.752445	3.06356e-17	0.892883	0.576483	21.4	23.61	28.52	34.86	0.64	28.76		20.36		20.36	35.81	33.39	8.68	90.1	89.72	90.1	68.08	90.1	69.25	45.31	46.2		52.8	31.05		20.2	0.61	25.38			32.1	30.66		8.27	73.45	43.42	103500	292135	275323	220958	217515		116835	261414	133248	507490	38567.5	323162	n/a	n/a	High	High	High	n/a	High	n/a	High	High	High	High	n/a	n/a	High	n/a	n/a	n/a	High	High	High	High	n/a	High	n/a	n/a	High	n/a	High	High	Peak Found	n/a	High	High	High	High	2374.14	[K].DAAGLESQLQDTQELLQEETR.[Q]	FALSE	A0A8I5ZJL1 [1346-1366]		High	7.84129e-05	0	7.92041	0.000156814	4.7567e-07	0.000168278
FALSE	High	QLLQANPILESFGNAK		0	1	A0A8I5ZJL1				100	0.631	0.01	0.01			100	100	100	0.62			100						100		100				5.17421e-17	0.750019	3.37115e-17	3.96167e-17			3.23798e-17	4.83988e-17	4.42728e-17	0.814913			3.23868e-17						4.63073e-17		4.34049e-17					0								0																											152595	96337.8				155364					n/a	n/a	n/a	n/a	n/a	n/a	High	n/a	n/a	n/a	High	n/a	n/a	n/a	n/a	n/a	n/a	n/a	n/a	n/a	n/a	High	n/a	n/a	n/a	n/a	n/a	n/a	n/a	n/a	n/a	n/a	n/a	n/a	n/a	n/a	1742.94	[R].QLLQANPILESFGNAK.[T]	FALSE	A0A8I5ZJL1 [254-269]		High	0.000518538	0.0027508	3.43359	0.0014166	0.0198917	0.00405122
FALSE	High	ELQAQIAELQEDFESEK		0	1	A0A8I5ZJL1		100		0.774	4.847	1.924	0.556	3.255	0.01	0.493	100	100	1.399	1.401	0.01	0.429	0.927	0.01	0.825	1.623	1.235	1.528	1.86	1.093	0.713	3.39642e-17		0.83559	0.00824819	0.193554	0.418238	0.143244	4.60262e-17	0.21809	4.83988e-17	4.42728e-17	0.736923	0.880451	6.80734e-17	0.0733094	0.923699	3.4971e-17	0.878308	0.72047	0.969733	0.794076	0.476803	0.988638	0.727303			65.31	57.54	0	57.54	0		37.73			44.73	0		0	0		0	4.96	73.52	48.26	4.8	31.64	4.96		61.85		51.17				34.88				21.52		282285	60454.9	293054	130636	425233		209525	116303	162949	140895	228651	n/a	n/a	n/a	High	High	High	n/a	n/a	High	n/a	High	High	High	n/a	n/a	n/a	High	n/a	n/a	n/a	n/a	n/a	High	High	n/a	n/a	High	n/a	High	n/a	n/a	n/a	High	High	High	High	2006.96	[R].ELQAQIAELQEDFESEK.[A]	FALSE	A0A8I5ZJL1 [1152-1168]		High	7.14439e-05	0	8.53667	0.00019015	7.75629e-14	0.000168278
FALSE	High	LQQELDDLTVDLDHQR		0	1	A0A8I5ZJL1		100	100	0.561	100		0.01		100	100	0.01	0.374	1.18					100		100	1.61	1.066	0.01	0.903	0.01	3.39642e-17	3.60713e-17	0.439532	4.14969e-17		3.96167e-17		4.60262e-17	3.23798e-17	4.83988e-17	0.132239	0.854844					3.4971e-17		3.31275e-17	0.759619	0.963942	3.06356e-17	0.834998	4.24936e-17			26.5								26.5	26.5								20.97	20.97		23.02									24.89				19.81		197973		131009			297037	111029				122937	n/a	n/a	n/a	n/a	High	n/a	n/a	n/a	n/a	n/a	High	n/a	n/a	n/a	n/a	n/a	n/a	n/a	High	n/a	n/a	High	n/a	High	n/a	n/a	n/a	n/a	n/a	n/a	n/a	n/a	n/a	n/a	High	High	1937.96	[R].LQQELDDLTVDLDHQR.[Q]	FALSE	A0A8I5ZJL1 [1462-1477]		High	0.000109818	0.000138812	5.27472	0.000369004	0.00509024	0.00149837
FALSE	High	MEEEVLLLEDQNSK		0	1	A0A8I5ZJL1		100		0.01																	100					3.39642e-17		5.17421e-17																	5.6541e-17																																										87557.8											n/a	n/a	n/a	n/a	High	n/a	n/a	n/a	n/a	n/a	n/a	n/a	n/a	n/a	n/a	n/a	n/a	n/a	n/a	n/a	n/a	n/a	n/a	n/a	n/a	n/a	n/a	n/a	n/a	n/a	n/a	n/a	n/a	n/a	n/a	n/a	1676.8	[K].MEEEVLLLEDQNSK.[F]	FALSE	A0A8I5ZJL1 [1020-1033]		High	0.000490557	0.00190811	3.30294	0.00131326	0.0226499	0.00424103
FALSE	High	LQNELDNVSTLLEEAEKK		1	1	A0A8I5ZJL1		100	100	0.379	100		0.01		100	100	0.01	0.412	1.334					100		100	2.057	1.04	0.01	0.779	0.01	3.39642e-17	3.60713e-17	0.10225	4.14969e-17		3.96167e-17		4.60262e-17	3.23798e-17	4.83988e-17	0.152833	0.779464					3.4971e-17		3.31275e-17	0.513415	0.969654	3.06356e-17	0.708364	4.24936e-17			0								0	0								46.34	46.34		46.34													42.19		159267		80514.5			146626	60361.9				77437.4	n/a	n/a	n/a	n/a	High	n/a	n/a	n/a	n/a	n/a	High	n/a	n/a	n/a	n/a	n/a	n/a	n/a	High	n/a	n/a	Peak Found	n/a	n/a	n/a	n/a	n/a	n/a	n/a	n/a	n/a	n/a	n/a	High	n/a	High	2073.07	[K].LQNELDNVSTLLEEAEKK.[G]	FALSE	A0A8I5ZJL1 [1322-1339]		High	0.000109818	0.000138812	5.98348	0.000369004	0.00383481	0.000945763
FALSE	High	TGLEDPER		0	1	A0A8I5ZJL1		100		0.01																100	1.711	0.01	0.01	0.01	0.01	3.39642e-17		5.17421e-17																3.31275e-17	0.815259	4.63073e-17	3.06356e-17	4.34049e-17	4.24936e-17																				0																		85822.2										50170.6	n/a	n/a	n/a	n/a	High	n/a	n/a	n/a	n/a	n/a	n/a	n/a	n/a	n/a	n/a	n/a	n/a	n/a	n/a	n/a	n/a	n/a	n/a	n/a	n/a	n/a	n/a	n/a	n/a	n/a	n/a	n/a	n/a	n/a	n/a	Peak Found	916.437	[R].TGLEDPER.[Y]	FALSE	A0A8I5ZJL1 [42-49]		High	0.000795762	0.00362037	2.41323	0.00197343	0.0648038	0.00859589
FALSE	High	KQELEEILHDLESR		1	1	A0A8I5ZJL1		100		0.01	100		0.01						100							100	2.468	1.226	0.01	0.01	0.01	3.39642e-17		5.17421e-17	4.14969e-17		3.96167e-17						5.93434e-17							3.31275e-17	0.302217	0.978291	3.06356e-17	4.34049e-17	4.24936e-17																				63.46	63.46															55.65		127484		63333								51652.5	n/a	n/a	n/a	n/a	High	n/a	n/a	n/a	n/a	n/a	Peak Found	n/a	n/a	n/a	n/a	n/a	n/a	n/a	n/a	n/a	n/a	n/a	n/a	n/a	n/a	n/a	n/a	n/a	n/a	n/a	n/a	n/a	n/a	Peak Found	n/a	High	1738.9	[K].KQELEEILHDLESR.[V]	FALSE	A0A8I5ZJL1 [954-967]		High	0.000306438	0.000805505	4.25769	0.000668769	0.00978308	0.00248981
FALSE	High	MQAHIQDLEEQLDEEEGAR		0	1	A0A8I5ZJL1		100		0.01	100		0.01						100								100	100				3.39642e-17		5.17421e-17	4.14969e-17		3.96167e-17						5.93434e-17								5.6541e-17	4.63073e-17																																									84881.8		297305									n/a	n/a	n/a	n/a	High	n/a	n/a	n/a	n/a	n/a	High	n/a	n/a	n/a	n/a	n/a	n/a	n/a	n/a	n/a	n/a	n/a	n/a	n/a	n/a	n/a	n/a	n/a	n/a	n/a	n/a	n/a	n/a	n/a	n/a	n/a	2241.01	[K].MQAHIQDLEEQLDEEEGAR.[Q]	FALSE	A0A8I5ZJL1 [985-1003]		High	0.000786163	0.00343023	2.46353	0.00192042	0.0606122	0.00830764
FALSE	High	QLEEAEEEATR		0	1	A0A8I5ZJL1		100		0.01																100	1.598	0.01	0.01	0.01	0.01	3.39642e-17		5.17421e-17																3.31275e-17	0.830628	4.63073e-17	3.06356e-17	4.34049e-17	4.24936e-17																				0																		138553										86707.3	n/a	n/a	n/a	n/a	High	n/a	n/a	n/a	n/a	n/a	n/a	n/a	n/a	n/a	n/a	n/a	n/a	n/a	n/a	n/a	n/a	n/a	n/a	n/a	n/a	n/a	n/a	n/a	n/a	n/a	n/a	n/a	n/a	n/a	n/a	High	1304.6	[R].QLEEAEEEATR.[A]	FALSE	A0A8I5ZJL1 [1922-1932]		High	0.000649714	0.00272856	2.72834	0.00169287	0.0431384	0.00656138
FALSE	High	KKVDDDLGTIEGLEEAK		2	1	A0A8I5ZJL1		100		0.01			100							100						100	1.243	0.01	0.01	0.01	0.796	3.39642e-17		5.17421e-17			3.96167e-17							4.60039e-17						3.31275e-17	0.964755	4.63073e-17	3.06356e-17	4.34049e-17	0.907282																				0				0														174347								111637		140279	n/a	n/a	n/a	n/a	High	n/a	n/a	n/a	n/a	n/a	n/a	n/a	n/a	n/a	n/a	n/a	n/a	n/a	n/a	n/a	n/a	n/a	n/a	n/a	n/a	n/a	n/a	n/a	High	n/a	n/a	n/a	n/a	n/a	n/a	High	1859.96	[K].KKVDDDLGTIEGLEEAK.[K]	FALSE	A0A8I5ZJL1 [1415-1431]		High	0.000229991	0.0007139	4.31727	0.000578302	0.00935063	0.00248981
FALSE	High	IGQLEEQLEQEAK		0	1	A0A8I5ZJL1		100		0.01																100	1.544	0.01	0.01	0.01	0.01	3.39642e-17		5.17421e-17																3.31275e-17	0.821641	4.63073e-17	3.06356e-17	4.34049e-17	4.24936e-17																				0																		196283										127163	n/a	n/a	n/a	n/a	High	n/a	n/a	n/a	n/a	n/a	n/a	n/a	n/a	n/a	n/a	n/a	n/a	n/a	n/a	n/a	n/a	n/a	n/a	n/a	n/a	n/a	n/a	n/a	n/a	n/a	n/a	n/a	n/a	n/a	n/a	High	1514.77	[K].IGQLEEQLEQEAK.[E]	FALSE	A0A8I5ZJL1 [1860-1872]		High	0.00010014	0.000138812	6.35328	0.000323363	0.00348597	0.000858032
FALSE	High	TTLQVDTLNTELAAER		0	1	A0A8I5ZJL1		100		0.01																100	1.443	0.01	0.01	0.01	0.01	3.39642e-17		5.17421e-17																3.31275e-17	0.913362	4.63073e-17	3.06356e-17	4.34049e-17	4.24936e-17																				0																		145694										100992	n/a	n/a	n/a	n/a	High	n/a	n/a	n/a	n/a	n/a	n/a	n/a	n/a	n/a	n/a	n/a	n/a	n/a	n/a	n/a	n/a	n/a	n/a	n/a	n/a	n/a	n/a	n/a	n/a	n/a	n/a	n/a	n/a	n/a	n/a	High	1774.92	[K].TTLQVDTLNTELAAER.[S]	FALSE	A0A8I5ZJL1 [1799-1814]		High	0.000465513	0.00190811	3.43964	0.00119365	0.0197749	0.00405122
FALSE	High	SKELVSSSSSGSDSDSEVEKK	1xPhospho [S]	2	1	A0A8I5ZJM1		2.859	0.875	0.602	3.708	0.983	0.521	0.651	0.333	1.031	1.155	2.337	1.615	1.294	0.442	0.324	1.162	0.386	0.313	0.243	5.191	5.216	3.038	3.125	2.906	0.0781061	0.928976	0.448203	0.0608093	0.984633	0.166446	0.689139	0.0239266	0.95284	0.946131	0.414943	0.561953	0.917795	0.0123093	0.00162706	0.871813	0.0296973	0.00100676	0.0283491	1.30512e-06	0.000652388	0.0459957	0.177242	0.036192	0	100.9	87.05	50.76	24.57	65.54	44.49	100.9	65.78	73.21	84.92	72.43	93.12	0	32.4	0	100.9	9.77	38.31	38.31	36.45	45.53	61.85	52.52			59.17	32.19		40.65	79.57	72.24	55.89	45.33		27.66	311761	891201	228575	866573	820152	533777	272733	536472	220994	650092	705719	171676	n/a	n/a	High	n/a	n/a	High	Peak Found	Peak Found	High	High	High	High	High	n/a	n/a	n/a	High	High	n/a	High	High	Peak Found	High	High	High	High	Peak Found	Peak Found	High	High	n/a	n/a	High	Peak Found	High	High	2251.98	[K].SKELVSSSSSGSDSDSEVEKK.[L]	FALSE	A0A8I5ZJM1 [10-30]		High	8.19404e-05	3.41832e-12	8.52417	0.000216591	0.000746058	0.000307461
FALSE	High	ELVSSSSSGSDSDSEVEK	1xPhospho [S14(99.5)]	0	1	A0A8I5ZJM1		1.241	0.873	1.368	1.402	1.048	0.701	1.331	0.998	1.188	1.433	1.664	1.071	1.421	0.892	0.72	0.749	0.723	0.752	1.071	1.033	1.183	1.143	1.358	0.928	0.805294	0.910215	0.443692	0.741951	0.941625	0.479398	0.872497	0.991576	0.691035	0.609595	0.473084	0.937228	0.740026	0.84624	0.460653	0.260467	0.432809	0.562826	0.894133	0.994756	0.895005	0.954594	0.771917	0.914583	24.67	58.47	61.65	62.19	15.35	59.62	48.9	63.83	64.91	72.92	64.91	64.4	15.2	28.44	45.28	31.17	79.63	10.67	28.05	19.18	43.81	47.09	58.15	20.49	13.42	20.02	71.17	47.42	30.43	36.67	60.96	43.82	6.49	29.63	46.55	11.74	1.8016e+06	1.91276e+06	1.26377e+06	2.27868e+06	1.57483e+06	2.2016e+06	1.57217e+06	2.61618e+06	1.32455e+06	1.88235e+06	1.75437e+06	1.92645e+06	High	High	High	High	High	High	High	High	High	High	High	High	High	High	High	High	High	High	High	High	High	High	High	High	High	High	High	High	High	High	High	High	High	High	High	High	1908.76	[K].ELVSSSSSGSDSDSEVEK.[K]	FALSE	A0A8I5ZJM1 [12-29]	A0A8I5ZJM1 1xPhospho [S25(99.5)]	High	7.84129e-05	0	11.5776	0.000156814	6.81443e-13	0.000168278
FALSE	High	EQISDIDDAVR		0	1	A0A8I5ZJM1			100	100	100		0.01		100	100	0.01	0.706	0.901					100				100		100			3.60713e-17	5.17421e-17	4.14969e-17		3.96167e-17		4.60262e-17	3.23798e-17	4.83988e-17	0.74475	0.993586					3.4971e-17				4.63073e-17		4.34049e-17												49.66	49.66																				44.91								161057			253314	178730					n/a	n/a	n/a	n/a	n/a	n/a	n/a	n/a	n/a	n/a	High	n/a	n/a	n/a	n/a	n/a	n/a	n/a	High	n/a	n/a	High	n/a	Peak Found	n/a	n/a	n/a	n/a	n/a	n/a	n/a	n/a	n/a	n/a	n/a	n/a	1260.61	[K].EQISDIDDAVR.[K]	FALSE	A0A8I5ZJM1 [121-131]		High	0.000236582	0.000660308	4.18945	0.000822707	0.0103128	0.00248981
FALSE	High	QSSSSRDDNMFQIGK	1xPhospho [S]	1	1	A0A8I5ZJM1		1.274	1.826	0.01	1.438	0.282	0.398	3.989	3.568	0.01	1.27	0.01	100	2.027	0.344	0.798	0.176	0.629	0.225	1.455	0.301	0.789	0.483	0.01	0.314	0.931044	0.611369	5.17421e-17	0.755308	0.0115373	0.250769	0.0318816	0.231972	3.23798e-17	0.902862	4.42728e-17	5.93434e-17	0.621886	0.0141932	0.686569	0.000125949	0.550377	0.000109339	0.807204	0.00739567	0.756485	0.205673	4.34049e-17	0.0664021	109.05	109.05		94.5	27.99	107.12	259.07	259.07		27.99			9.23	109.05	27.99	259.07	0	0	123.33	123.33	60.74	123.33		115.89	83.8		26.23	86.2	122.74					8.79		90.44	44727.5	56976.6	103692	149103	22888	91293.3	81674.2		29271	59333.5	129883	188984	Peak Found	High	n/a	n/a	Peak Found	n/a	n/a	Peak Found	Peak Found	High	Peak Found	n/a	High	n/a	Peak Found	n/a	n/a	Peak Found	n/a	n/a	Peak Found	n/a	n/a	n/a	n/a	High	n/a	n/a	High	Peak Found	High	n/a	n/a	n/a	Peak Found	High	1779.74	[K].QSSSSRDDNMFQIGK.[M]	FALSE	A0A8I5ZJM1 [60-74]		High	0.000465091	0.00143657	3.23603	0.00118355	0.0242607	0.00445371
FALSE	High	ELVSSSSSGSDSDSEVEKK	1xPhospho [S]	1	1	A0A8I5ZJM1		100		13.902	2.091	0.807	0.483	100		2.425	100	100	0.353	1.252		100			100	100	0.846	4.069	4.848	11.759	1.967	3.39642e-17		5.04858e-14	0.432599	0.823144	0.232656	3.5755e-17		0.00883888	4.83988e-17	4.42728e-17	0.0114624	0.924019		3.23868e-17			6.22851e-17	3.31275e-17	0.793797	0.00940812	0.00173698	2.1532e-07	0.23315			0	72.75	133.23	75.26			0			95.28	35.31							46.77	79.79	50.93	50.93	36.05			94.53	76.46						32.76		39.62		113183	265892	555892		648709		1.57342e+06	214630	268708		133809	n/a	n/a	n/a	n/a	Peak Found	n/a	n/a	Peak Found	High	High	n/a	High	n/a	n/a	n/a	n/a	n/a	High	n/a	n/a	n/a	n/a	High	n/a	n/a	High	n/a	n/a	High	High	n/a	n/a	n/a	High	Peak Found	High	2036.85	[K].ELVSSSSSGSDSDSEVEKK.[L]	FALSE	A0A8I5ZJM1 [12-30]		High	0.000107579	3.74791e-05	7.26182	0.000380156	0.00101057	0.000415849
FALSE	High	DDNMFQIGK		0	1	A0A8I5ZJM1				100	100		0.01			100		100	0.624									100		100				5.17421e-17	4.14969e-17		3.96167e-17			3.23798e-17		4.42728e-17	0.84554									4.63073e-17		4.34049e-17													0																												86830				139044					n/a	n/a	n/a	n/a	n/a	n/a	n/a	n/a	n/a	n/a	High	n/a	n/a	n/a	n/a	n/a	n/a	n/a	n/a	n/a	n/a	High	n/a	n/a	n/a	n/a	n/a	n/a	n/a	n/a	n/a	n/a	n/a	n/a	n/a	n/a	1067.48	[R].DDNMFQIGK.[M]	FALSE	A0A8I5ZJM1 [66-74]		High	9.53562e-05	0.000116074	5.8526	0.000369276	0.00399296	0.000945763
FALSE	High	SKELVSSSSSGSDSDSEVEK	1xPhospho [S]	1	1	A0A8I5ZJM1				100	100		0.01			100		100	0.582									100		100				5.17421e-17	4.14969e-17		3.96167e-17			3.23798e-17		4.42728e-17	0.803988									4.63073e-17		4.34049e-17													0																												187319				322019					n/a	n/a	n/a	n/a	n/a	n/a	n/a	n/a	n/a	n/a	n/a	High	n/a	n/a	n/a	n/a	n/a	n/a	n/a	n/a	n/a	n/a	High	n/a	n/a	n/a	n/a	n/a	n/a	n/a	n/a	n/a	n/a	n/a	n/a	n/a	2123.89	[K].SKELVSSSSSGSDSDSEVEK.[K]	FALSE	A0A8I5ZJM1 [10-29]		High	0.000131614	0.000222195	6.97905	0.000431406	0.00293613	0.00065624
FALSE	High	AISLEGEPR	1xPhospho [S3(100)]	0	1	A0A8I5ZK38		3.771	1.012	0.726	3.047	0.92	0.84	3.424	0.82	0.64	1.261	2.446	1.611	2.895	0.92	1.074	1.026	0.954	1.031	4.34	0.867	0.894	0.904	0.555	0.801	0.027493	0.99101	0.784442	0.131478	0.954198	0.88702	0.138041	0.842818	0.441271	0.88517	0.368749	0.537622	0.257515	0.961971	0.995548	0.993053	0.935084	0.993263	0.0241772	0.848177	0.951296	0.837369	0.539146	0.845084	47.33	50.47	32.11	66.5	57.78	54.1	41.57	33.34	49.06	55.31	46.47	45.91	57.78	41.93	53.2	39.54	42.94	62.27	34.56	22.01	39.6	51.42	40.99	62.74	38.95	10.02	51.19	33.73	16.77	36.24	30.19	34.09	51.64	45.28	37.65	29.91	184762	696684	235742	718191	228047	780731	187015	505836	236062	603141	205572	752988	High	High	High	High	High	High	High	High	High	High	High	High	High	High	High	High	High	High	High	High	High	High	High	High	Peak Found	High	High	High	High	High	High	n/a	Peak Found	High	High	High	1051.48	[R].AISLEGEPR.[K]	FALSE	A0A8I5ZK38 [554-562]	A0A8I5ZK38 1xPhospho [S556(100)]	High	6.7861e-05	0	7.10601	0.000221386	0.0017004	0.000497777
FALSE	High	NLSQIENVHGYVLQSHISPLK	1xPhospho [S/Y]	0	1	A0A8I5ZK38		100	100	0.01	100	100	0.282	0.92	0.783	0.01	0.01	0.01	100	0.254	0.01	0.01	1.41	1.104	1.69	1.812	0.866	0.839	0.715	0.01	0.236	3.39642e-17	3.60713e-17	5.17421e-17	4.14969e-17	3.37115e-17	0.064308	0.955693	0.797719	3.23798e-17	4.83988e-17	4.42728e-17	5.93434e-17	0.0221848	6.80734e-17	3.23868e-17	0.758587	0.99889	0.465114	0.614361	0.833704	0.828462	0.665702	4.34049e-17	0.0137837						109.73	63.32	63.32					0			63.32	0	0	69.47	69.47	90.94	69.47		69.47				84.13	55.55							60.05		121970		117942	109529	100719	85752.5		131285	33292.7	77697.5	140808	n/a	n/a	n/a	n/a	n/a	Peak Found	n/a	n/a	n/a	n/a	Peak Found	High	High	High	n/a	n/a	High	n/a	n/a	n/a	Peak Found	n/a	n/a	n/a	n/a	n/a	High	n/a	Peak Found	n/a	n/a	n/a	Peak Found	Peak Found	High	High	2456.23	[K].NLSQIENVHGYVLQSHISPLK.[A]	FALSE	A0A8I5ZK38 [190-210]		High	0.000253574	0.000909547	3.93754	0.000671667	0.012637	0.00275566
FALSE	High	KYSPPPYSK	1xPhospho [S/Y]	1	1	A0A8I5ZK71		0.873	0.662	0.704	1.25	0.831	0.923	1.331	0.825	0.559	1.311	0.817	1.535	1.359	1.261	1.175	1.086	0.896	0.976	1.13	0.955	1.263	1.279	0.53	1.174	0.904238	0.647546	0.696551	0.879398	0.817875	0.974685	0.902784	0.900811	0.381279	0.862311	0.847926	0.636849	0.901635	0.858028	0.92191	0.994182	0.908008	0.984616	0.959313	0.930324	0.926334	0.912574	0.464987	0.915749	32.54	71.12	60.85	25.95	29.09	49.53	46.12	47.71	54.6	42.33	82.86	70.77	63.34	24.04	21.61	15.74	49.45	29.09	15.74	22.77	16.98	39.92	17.58	58.99	33.95	21.83	11.36	31.62	22.08	44.75	59.06	36.19	31.74	46.77	25.26	8.75	329608	287860	286077	359051	264420	351847	218256	143766	237663	322959	243479	275183	High	High	High	High	High	High	High	High	High	High	High	High	High	High	High	High	High	High	High	High	Peak Found	High	High	Peak Found	High	High	High	High	High	High	High	High	High	High	High	High	1146.52	[K].KYSPPPYSK.[Q]	FALSE	A0A8I5ZK71 [688-696]		High	5.51907e-05	0	5.64355	0.000190186	0.00303397	0.000750381
FALSE	High	LSTSSETVNSTAATK	1xPhospho [S/T]	0	1	A0A8I5ZK71		1.767	0.759	1.201	2.198	1.421	0.706	1.84	0.624	0.818	1.59	2.392	1.259	1.327	0.735	0.89	1.045	0.56	1.204	1.292	1.018	1.562	1.842	1.403	1.472	0.551248	0.800834	0.885647	0.357072	0.506847	0.59438	0.691747	0.516616	0.892055	0.637462	0.386529	0.845468	0.892392	0.700512	0.849645	0.992674	0.280615	0.909946	0.89298	0.991509	0.55652	0.420755	0.81598	0.555734	68.45	72.02	71.42	72.12	56.64	63.23	57	90.86	74.18	100.67	95.21	74.92	50.1	50.57	63.71	57.2	93.12	67.06	67.6	71.21	72.3	52.92	70.54	37.17	35.56	70.11	50.87	55.77	74.86	45.51	96.36	52.36	53.21	21.46	54.52	23.45	331317	585327	408614	898002	395337	727368	246876	806633	478015	634216	444977	575043	High	High	n/a	High	High	High	High	High	High	High	High	High	High	High	High	High	High	High	Peak Found	High	High	High	High	High	High	High	High	High	High	High	High	High	High	High	High	High	1576.71	[K].LSTSSETVNSTAATK.[S]	FALSE	A0A8I5ZK71 [108-122]		High	5.64844e-05	0	6.22979	0.000156814	0.00239727	0.00065624
FALSE	High	SHSTEPLPK	1xPhospho [T/S]	0	1	A0A8I5ZK71		0.01	0.01		100		0.01	0.01	0.01				100		0.922	0.01	0.917	0.01	0.01	0.01		100				3.39642e-17	3.60713e-17		4.14969e-17		3.96167e-17	3.5755e-17	4.60262e-17				5.93434e-17		0.960378	3.23868e-17	0.923807	3.4971e-17	6.22851e-17	3.31275e-17		4.63073e-17																	0		0																					104472			209589	103879						113264		Peak Found	n/a	n/a	n/a	n/a	n/a	n/a	n/a	n/a	n/a	High	n/a	n/a	High	n/a	n/a	n/a	n/a	n/a	n/a	n/a	n/a	n/a	n/a	n/a	n/a	n/a	n/a	n/a	n/a	n/a	n/a	Peak Found	n/a	n/a	n/a	1075.48	[R].SHSTEPLPK.[L]	FALSE	A0A8I5ZK71 [536-544]		High	0.00095185	0.00251114	2.74243	0.00172993	0.0423952	0.00656138
FALSE	High	FTAPTSHSPPR	1xPhospho [S/T]	0	1	A0A8I5ZK71		0.99	0.01	0.558	1.403	1.391	0.671	1.954	0.01	0.378	100	100	1.611	0.676	100	100	100		100	100	1.5	1.349	2.216	0.837	0.905	0.962814	3.60713e-17	0.380616	0.79234	0.609635	0.68052	0.611501	4.60262e-17	0.0821373	4.83988e-17	4.42728e-17	0.544975	0.73794	6.80734e-17	3.23868e-17	4.84426e-17		6.22851e-17	3.31275e-17	0.815902	0.875956	0.336492	0.807071	0.954741	11.16		10.86	3.63	3.63	2.61	54.63		26.75			4.17	2.61							11.16	0	27.51	4.17	2.61		10.62	3.46		57.3	25.8		3.98		30.84			295625	292660	187567	263106	221239	432341		163314	260963	176480		195076	High	n/a	n/a	High	High	n/a	n/a	High	High	n/a	n/a	High	n/a	High	High	High	n/a	High	n/a	n/a	n/a	n/a	High	High	n/a	n/a	High	High	High	High	n/a	n/a	n/a	n/a	n/a	High	1277.57	[K].FTAPTSHSPPR.[A]	FALSE	A0A8I5ZK71 [134-144]		High	6.7861e-05	0	8.18837	0.000221386	0.00121612	0.000415849
FALSE	High	DQGGALGPAPGASILSSSPPPPSTLYR	1xPhospho [S/T/Y]	0	1	A0A8I5ZK71		1.082	0.01	0.01	0.519	0.01	1.572	1.452	0.01	0.01	100		100	100	100	100	100			100	1.46	0.774	1.247	0.01	1.217	0.982518	3.60713e-17	5.17421e-17	0.566393	3.37115e-17	0.552489	0.812036	4.60262e-17	3.23798e-17	4.83988e-17		5.93434e-17	4.60039e-17	6.80734e-17	3.23868e-17	4.84426e-17			3.31275e-17	0.881544	0.751754	0.900213	4.34049e-17	0.874521	0			16.55		18.51	0													21.19	18.54	21.19		25.14				12.04						34.45		46.4	141242	152808	156170	81022.6	89939.2	130547				127379		104682	High	n/a	n/a	n/a	High	n/a	n/a	n/a	High	High	High	High	n/a	n/a	High	n/a	n/a	High	n/a	n/a	n/a	n/a	n/a	n/a	n/a	n/a	n/a	High	High	High	n/a	n/a	n/a	High	High	High	2673.29	[K].DQGGALGPAPGASILSSSPPPPSTLYR.[T]	FALSE	A0A8I5ZK71 [382-408]		High	0.000418673	0.00106827	3.42149	0.0010661	0.0201276	0.00405122
FALSE	High	SRTPTSPLEELTSLFTSGR	1xPhospho [T/S]	1	1	A0A8I5ZK71																				100	0.01	0.01	0.01	0.01	0.01																			3.31275e-17	5.6541e-17	4.63073e-17	3.06356e-17	4.34049e-17	4.24936e-17																																																56996.9	n/a	n/a	n/a	n/a	n/a	n/a	n/a	n/a	n/a	n/a	n/a	n/a	n/a	n/a	n/a	n/a	n/a	n/a	n/a	n/a	n/a	n/a	n/a	n/a	n/a	n/a	n/a	n/a	n/a	n/a	n/a	n/a	n/a	n/a	n/a	High	2159.04	[R].SRTPTSPLEELTSLFTSGR.[S]	FALSE	A0A8I5ZK71 [490-508]		High	0.000590054	0.00310088	2.48176	0.00156047	0.0591692	0.008234
FALSE	High	FDWGPAPPTTFKPNSPDLAK	1xPhospho [S15(100)]	0	1	A0A8I5ZK96		1.492	0.877	0.905	1.074	0.833	0.891	1.606	1.001	0.926	1.315	1.503	1.025	1.209	1.113	1.476	1.001	1.002	1.168	1.621	1.027	0.997	1.007	0.944	0.884	0.702077	0.92469	0.972021	0.976657	0.819392	0.895161	0.802784	0.986124	0.974006	0.82367	0.798245	0.985064	0.934543	0.973946	0.63158	0.993596	0.982767	0.918487	0.709192	0.999415	0.999035	0.953212	0.964973	0.878509	27.26	33.4	19.64	25.55	11.9	22.51	8.37	22.68	8.37	26.77	26.77	15.85	24.76	17.06	19.35	22.25	25.1	19.35	14.52	19.64	14.52	10.26	10.47	19.09	11.81	22.44	20.31	14.68	11.07	3.18	27.35	12.61	23.5	19.68	16.45	8.1	623837	875354	693093	849934	526224	858788	526968	791780	577195	753762	525921	852635	High	High	High	High	High	High	High	High	High	High	High	High	High	High	High	High	High	High	High	High	High	High	High	High	High	High	High	High	High	High	High	High	High	High	High	High	2266.06	[R].FDWGPAPPTTFKPNSPDLAK.[H]	FALSE	A0A8I5ZK96 [918-937]	A0A8I5ZK96 1xPhospho [S932(100)]	High	6.8465e-05	0	7.5819	0.000156814	0.000100071	0.000168278
FALSE	High	SLSPRPSK	1xPhospho [S]	0	1	A0A8I5ZK98								0.01	0.01								100															3.5755e-17	4.60262e-17								4.84426e-17																																																	341860								n/a	n/a	n/a	n/a	n/a	n/a	n/a	n/a	n/a	n/a	n/a	n/a	n/a	High	n/a	n/a	n/a	n/a	n/a	n/a	n/a	n/a	n/a	n/a	n/a	n/a	n/a	n/a	n/a	n/a	n/a	n/a	n/a	n/a	n/a	n/a	951.466	[K].SLSPRPSK.[Q]	FALSE	A0A8I5ZK98 [306-313]		High	0.000314149	0.00107606	3.0782	0.000955795	0.0287081	0.00496447
FALSE	High	SLSPRPSK	2xPhospho [S1(98.8); S3(98.7)]	0	1	A0A8I5ZK98		1.056	1.246	0.498	0.521	0.732	1.077	0.739	0.922	0.731	1.523	0.454	1.748	0.767	0.59	1.038	0.79	0.681	0.759	0.01	100	100	100	100	100	0.998794	0.800218	0.359849	0.566933	0.584753	0.963127	0.78789	0.94109	0.709275	0.610452	0.293944	0.490043	0.854424	0.0954573	0.999898	0.648759	0.438549	0.637248	3.31275e-17	5.6541e-17	4.63073e-17	3.06356e-17	4.34049e-17	4.24936e-17	1.06	20.97	53.66	0	22.04	7.87	14.75	24.43	44.87	11.31	49.9	53.85	18.37	0.25	0	2.93	11.31	22.04							19.85	0.51			33.85	32.74	10.76	48.28	17.68	7.49			456724	481195	803523	418813	611472	419116	527565	239566	587931	451180	774292		High	High	High	n/a	High	High	n/a	High	n/a	High	n/a	n/a	High	High	High	High	High	High	High	n/a	High	High	n/a	High	High	High	High	High	High	n/a	n/a	n/a	High	n/a	n/a	n/a	1031.43	[K].SLSPRPSK.[Q]	FALSE	A0A8I5ZK98 [306-313]	A0A8I5ZK98 2xPhospho [S306(98.8); S308(98.7)]	High	0.000367017	0.000558921	4.40901	0.000603409	0.00727825	0.00203013
FALSE	High	ILMVGLDAAGK		0	1	A0A8I5ZKF2			100	100	100		0.01		100	100	0.01	12.862	0.552					100				100		100			3.60713e-17	5.17421e-17	4.14969e-17		3.96167e-17		4.60262e-17	3.23798e-17	4.83988e-17	2.7443e-05	0.667574					3.4971e-17				4.63073e-17		4.34049e-17												0	0																												244627			34479.7	443469					n/a	n/a	n/a	n/a	n/a	n/a	n/a	n/a	n/a	n/a	High	n/a	n/a	n/a	n/a	n/a	n/a	n/a	High	n/a	n/a	High	n/a	n/a	n/a	n/a	n/a	n/a	n/a	n/a	n/a	n/a	n/a	n/a	n/a	n/a	1087.62	[R].ILMVGLDAAGK.[T]	FALSE	A0A8I5ZKF2 [28-38]		High	9.53562e-05	0.000116074	5.64254	0.000369276	0.00430933	0.000988892
FALSE	High	ILMVGLDAAGK	1xOxidation [M3(100)]	0	1	A0A8I5ZKF2		100	100	0.01	0.01	0.01			100		0.212	0.01				100		100		100	1.918	0.01	0.01	0.01	0.01	3.39642e-17	3.60713e-17	5.17421e-17	4.14969e-17	3.37115e-17			4.60262e-17		0.00319075	4.42728e-17				3.23868e-17		3.4971e-17		3.31275e-17	0.67478	4.63073e-17	3.06356e-17	4.34049e-17	4.24936e-17										0										0																		97118.9	93720.4				442361					50623.4	n/a	n/a	n/a	n/a	High	n/a	High	n/a	n/a	n/a	n/a	n/a	n/a	n/a	n/a	n/a	n/a	n/a	High	n/a	n/a	n/a	n/a	n/a	n/a	n/a	n/a	n/a	n/a	n/a	n/a	n/a	n/a	n/a	n/a	High	1103.61	[R].ILMVGLDAAGK.[T]	FALSE	A0A8I5ZKF2 [28-38]		High	0.000139899	0.000775062	4.82178	0.000472478	0.00659119	0.00184239
FALSE	High	NISFTVWDVGGQDK		0	1	A0A8I5ZKF2		100		1.49	0.01	0.01				100	100	100	0.01			100				100	0.96	0.01	0.01	1.43	0.01	3.39642e-17		0.84718	4.14969e-17	3.37115e-17				3.23798e-17	4.83988e-17	4.42728e-17	5.93434e-17			3.23868e-17				3.31275e-17	0.921098	4.63073e-17	3.06356e-17	0.956543	4.24936e-17			0																	0			0															126214	84108					188065				131521	n/a	n/a	n/a	n/a	High	n/a	High	n/a	n/a	n/a	n/a	n/a	n/a	n/a	n/a	n/a	n/a	n/a	n/a	n/a	n/a	High	n/a	n/a	n/a	n/a	n/a	n/a	n/a	n/a	n/a	n/a	n/a	n/a	n/a	High	1565.76	[K].NISFTVWDVGGQDK.[I]	FALSE	A0A8I5ZKF2 [68-81]		High	0.000139899	0.000805505	4.74203	0.000472478	0.0069371	0.00184239
FALSE	High	QGIFQVVVSR		0	1	A0A8I5ZKG3			100	100	0.723	0.01	0.01		100	100	1.601	2.721	0.425			100		100				100		100			3.60713e-17	5.17421e-17	0.85162	3.37115e-17	3.96167e-17		4.60262e-17	3.23798e-17	0.737284	0.19775	0.3615			3.23868e-17		3.4971e-17				4.63073e-17		4.34049e-17					0						0	0	0																											123936	89575.7			77389.7	210576					n/a	n/a	n/a	n/a	n/a	n/a	High	n/a	n/a	n/a	High	n/a	n/a	n/a	n/a	n/a	n/a	n/a	High	n/a	n/a	High	n/a	n/a	n/a	n/a	n/a	n/a	n/a	n/a	n/a	n/a	n/a	n/a	n/a	n/a	1132.65	[K].QGIFQVVVSR.[I]	FALSE	A0A8I5ZKG3 [223-232]		High	0.000124466	0.000285623	5.40792	0.000489317	0.00476986	0.00136425
FALSE	High	AGVVTPGLTEDQLWR		0	1	A0A8I5ZKG3		100		1.621	0.01	0.01				100	100	100	0.01			100					100			100		3.39642e-17		0.748644	4.14969e-17	3.37115e-17				3.23798e-17	4.83988e-17	4.42728e-17	5.93434e-17			3.23868e-17					5.6541e-17			4.34049e-17				0																																			163841	161259					265608					n/a	n/a	n/a	n/a	High	n/a	High	n/a	n/a	n/a	n/a	n/a	n/a	n/a	n/a	n/a	n/a	n/a	n/a	n/a	n/a	High	n/a	n/a	n/a	n/a	n/a	n/a	n/a	n/a	n/a	n/a	n/a	n/a	n/a	n/a	1641.86	[R].AGVVTPGLTEDQLWR.[A]	FALSE	A0A8I5ZKG3 [55-69]		High	0.000265067	0.000805505	4.52484	0.000662691	0.0080382	0.00218618
FALSE	High	IVPVEQSPGK	1xPhospho [S7(100)]	0	1	A0A8I5ZKG8					0.01	1.014					100			0.01		100			100										4.14969e-17	0.955851					4.83988e-17			4.60039e-17		3.23868e-17			6.22851e-17											0																																		82545.5						83735.4				n/a	n/a	n/a	n/a	n/a	n/a	High	n/a	n/a	n/a	n/a	n/a	n/a	n/a	n/a	n/a	n/a	n/a	n/a	n/a	n/a	n/a	n/a	n/a	n/a	High	n/a	n/a	n/a	n/a	n/a	n/a	n/a	n/a	n/a	n/a	1133.56	[K].IVPVEQSPGK.[K]	FALSE	A0A8I5ZKG8 [350-359]	A0A8I5ZKG8 1xPhospho [S356(100)]	High	0.000411901	0.00101509	3.7924	0.000853333	0.0143006	0.00298968
FALSE	High	IVPVEQSPGKK	1xPhospho [S7(100)]	1	1	A0A8I5ZKG8		100		0.882	1.309	0.869	0.794	0.843	0.01	0.889	100	100	1.389	1.196	0.01	0.761	0.956	0.01	0.661	0.01	100	100	100	100	100	3.39642e-17		0.92064	0.837354	0.952361	0.904705	0.883326	4.60262e-17	0.905084	4.83988e-17	4.42728e-17	0.726615	0.960759	6.80734e-17	0.672464	0.967138	3.4971e-17	0.594862	3.31275e-17	5.6541e-17	4.63073e-17	3.06356e-17	4.34049e-17	4.24936e-17			0	0	0	0	0		0			0	0		0	0		0																				166019	155377	203312	195291	164676		146375	134980	161390	204304		n/a	n/a	n/a	n/a	High	n/a	n/a	n/a	High	High	n/a	n/a	n/a	n/a	High	High	n/a	n/a	n/a	n/a	n/a	n/a	High	n/a	n/a	n/a	High	n/a	High	n/a	High	n/a	n/a	n/a	n/a	n/a	1261.66	[K].IVPVEQSPGKK.[G]	FALSE	A0A8I5ZKG8 [350-360]	A0A8I5ZKG8 1xPhospho [S356(100)]	High	0.000335233	0.000995114	3.30466	0.00120627	0.0226102	0.00424103
FALSE	High	ADGIPNDSSDSEMEDR	1xPhospho [S]	0	1	A0A8I5ZKH1		1.436	1.581	0.998	0.917	0.387	0.723	1.414	1.519	0.95	1.13	1.088	0.779	1.427	0.832	2.125	1.214	1.843	0.752	1.052	1.669	1.411	1.793	1.703	1.02	0.828257	0.501492	0.999657	0.988305	0.0183838	0.750436	0.892908	0.688234	0.958978	0.946144	0.992225	0.905868	0.874942	0.820329	0.0781756	0.874548	0.29503	0.690944	0.98285	0.552759	0.842152	0.497081	0.692248	0.975039	60.21	59.56	90.29	66.04	84.76	28.19	79.76	72.91	77.2	65.15	85.25	72.77	89.39	46.58	34.54	71.22	34.54	90.12	71.24	71.48	53.77	68.72	74.89	48.51	38.9	63.97	54.22	34.24	68.87	49.65	33.72	66.43	88.28	22.23	12.11	48.99	260957	331446	666609	465919	380673	538458	578186	629142	235918	336657	313649	330089	High	High	High	High	High	High	High	High	High	High	High	High	High	High	High	High	High	High	High	Peak Found	High	High	Peak Found	High	High	High	Peak Found	n/a	High	High	High	High	High	High	High	High	1817.65	[R].ADGIPNDSSDSEMEDR.[T]	FALSE	A0A8I5ZKH1 [1086-1101]		High	0.00010014	0.000138812	6.27461	0.000323363	0.00355275	0.000858032
FALSE	High	ILKHSPESSR	1xPhospho [S]	1	1	A0A8I5ZKH6		100		0.01				0.01	0.01								100			100	1.773	0.01	0.01	0.01	0.01	3.39642e-17		5.17421e-17				3.5755e-17	4.60262e-17								4.84426e-17			3.31275e-17	0.594404	4.63073e-17	3.06356e-17	4.34049e-17	4.24936e-17																				127.95						92.4												268215			343446							151305	n/a	n/a	n/a	n/a	High	High	n/a	n/a	n/a	n/a	n/a	n/a	High	n/a	n/a	n/a	n/a	n/a	n/a	n/a	n/a	n/a	n/a	n/a	n/a	n/a	n/a	n/a	n/a	n/a	n/a	n/a	n/a	n/a	n/a	High	1233.6	[R].ILKHSPESSR.[G]	FALSE	A0A8I5ZKH6 [67-76]		High	0.000146721	0.000280879	6.17347	0.000482315	0.00364295	0.000928428
FALSE	High	GVSSPVESR	1xPhospho [S4(83.7)]	0	1	A0A8I5ZKI9		0.445	2.854	5.926	0.939	1.047	0.993	2.349	5.022	1.093	0.505	0.925	0.513	0.891	100	100	100	100	100	100	0.592	1.802	1.884	3.511	1.789	0.229683	0.0452835	0.00181066	0.988488	0.963624	0.98998	0.418388	0.00428845	0.885681	0.314312	0.951009	0.494257	0.917795	6.80734e-17	3.23868e-17	4.84426e-17	3.4971e-17	6.22851e-17	3.31275e-17	0.329297	0.645044	0.481393	0.1762	0.435759	169.61	169.61	0	0	0	3.22	128.98	297	31.76	0	0	0	3.22							65.32	79.96	104.65	79.96	79.95	106.48				126.53	63.89				3.08		66.98	180503	80382.5	260403	244439	102589	436030	515208	476366	272579	242758		135682	n/a	Peak Found	High	n/a	Peak Found	n/a	n/a	High	n/a	n/a	n/a	High	n/a	High	Peak Found	Peak Found	High	High	n/a	n/a	High	n/a	High	n/a	n/a	n/a	High	Peak Found	High	n/a	n/a	n/a	n/a	Peak Found	High	High	997.435	[R].GVSSPVESR.[T]	FALSE	A0A8I5ZKI9 [567-575]	A0A8I5ZKI9 1xPhospho [S570(83.7)]	High	0.000285042	0.000947214	3.64619	0.000660153	0.00810003	0.00218618
FALSE	High	YAFGQEK		0	1	A0A8I5ZKJ3		100	100	1.506	1.298	0.01	0.01		100	100	1.117	1.337	1.085			100		100			100	100		100		3.39642e-17	3.60713e-17	0.858467	0.835322	3.37115e-17	3.96167e-17		4.60262e-17	3.23798e-17	0.957468	0.895351	0.918723			3.23868e-17		3.4971e-17			5.6541e-17	4.63073e-17		4.34049e-17				0	0						0	0	0																										137634	173178	224772			154992	207248					n/a	n/a	n/a	n/a	High	n/a	High	n/a	n/a	n/a	High	n/a	n/a	n/a	n/a	n/a	n/a	n/a	Peak Found	n/a	n/a	High	n/a	n/a	n/a	n/a	n/a	n/a	n/a	n/a	n/a	n/a	n/a	n/a	n/a	n/a	842.404	[R].YAFGQEK.[N]	FALSE	A0A8I5ZKJ3 [69-75]		High	0.0004302	0.00118276	3.58379	0.000853333	0.0172473	0.00359665
FALSE	High	NVSLNNLSAAEVTK		0	1	A0A8I5ZKJ3		100	100	2.189	1.151	0.01	0.01		100	100	0.501	1.07	0.539			100		100			100	100		100		3.39642e-17	3.60713e-17	0.305681	0.91093	3.37115e-17	3.96167e-17		4.60262e-17	3.23798e-17	0.257231	0.998427	0.693692			3.23868e-17		3.4971e-17			5.6541e-17	4.63073e-17		4.34049e-17				0	0						0	0	0																										143589	147324	169584			293885	314337					n/a	n/a	n/a	n/a	High	n/a	High	n/a	n/a	n/a	High	n/a	n/a	n/a	n/a	n/a	n/a	n/a	High	n/a	n/a	High	n/a	n/a	n/a	n/a	n/a	n/a	n/a	n/a	n/a	n/a	n/a	n/a	n/a	n/a	1459.78	[K].NVSLNNLSAAEVTK.[A]	FALSE	A0A8I5ZKJ3 [76-89]		High	0.000113636	6.34342e-05	6.58367	0.000354547	0.00329625	0.000858032
FALSE	High	QGDNISDDEDEVR	1xPhospho [S6(100)]	0	1	A0A8I5ZKM3		0.966	0.908	0.808	0.672	1.094	1.017	0.681	0.781	0.916	0.991	0.859	0.896	0.641	1.125	1.013	1.307	0.999	1.134	1	1.095	0.753	0.937	0.877	0.727	0.999875	0.936687	0.842198	0.759933	0.888128	0.986718	0.619312	0.709236	0.944249	0.989231	0.912529	0.988783	0.710021	0.951323	0.992202	0.494806	0.99743	0.940889	0.994401	0.940728	0.817908	0.888723	0.940322	0.521956	21.55	22.74	15.46	27.89	17.46	19.44	14.4	28.41	13.56	23.9	13.39	28.33	20.53	23.44	22.39	24.52	16.41	24.52	22.92	21.55	27.89	22.92	27.08	19.85	16.88	14.7	17.2	26.22	19.27	4.93	14.39	11.17	17.63	22	9.6	19.21	1.37018e+06	1.29911e+06	1.32974e+06	893885	1.63254e+06	1.11168e+06	1.17406e+06	997788	1.33882e+06	973137	1.17544e+06	1.18637e+06	High	High	High	High	High	High	High	High	High	High	High	High	High	High	High	High	High	High	High	High	High	High	High	High	High	High	High	High	High	High	High	High	High	High	High	High	1571.59	[R].QGDNISDDEDEVR.[V]	FALSE	A0A8I5ZKM3 [10-22]	A0A8I5ZKM3 1xPhospho [S15(100)]	High	7.84129e-05	0	9.29845	0.000156814	1.26871e-08	0.000168278
FALSE	High	AIEPQKEEADENYNSVNTR	1xPhospho [S/T/Y]	1	1	A0A8I5ZKM3		1.181	0.947	1.087	0.605	0.932	1.127	0.883	1.139	1.55	1.275	1.33	0.59	0.768	1	1.193	0.821	0.935	1.111	1.103	1.036	0.789	0.83	1.23	0.773	0.974141	0.967159	0.980634	0.711558	0.972535	0.921083	0.935095	0.962928	0.543962	0.867252	0.922391	0.699207	0.867518	0.986666	0.917642	0.794799	0.941871	0.978212	0.995862	0.984512	0.789286	0.775972	0.942007	0.862671	15.47	18.62	23.4	35.11	9.79	33.16	9.22	25.78	37.34	26.58	24.91	31.32	15.24	15.97	9.84	4.46	31.29	3.58	34.96	28.29	47.42	41.98	40.49	35.93	15.14	3.73	12.24	34.1	4.26	29.23	22.45	22.75	3.42	14.81		36.44	352671	403353	420833	267118	289801	251767	330021	452601	392096	301092	352810	389260	High	n/a	High	High	High	High	High	High	High	High	n/a	High	High	High	n/a	High	High	High	High	High	High	High	High	n/a	High	High	n/a	n/a	High	High	n/a	n/a	High	High	High	High	2286.99	[K].AIEPQKEEADENYNSVNTR.[M]	FALSE	A0A8I5ZKM3 [103-121]		High	0.00012785	0.000318486	5.00213	0.000447427	0.0059071	0.00164095
FALSE	High	QGDNISDDEDEVRVALVVHSGAAR	1xPhospho [S6(98.8)]	1	1	A0A8I5ZKM3		0.35	1.339	2.038	0.428	0.741	1.192	0.872	1.097	0.872	0.734	0.575	0.577	0.666	1.518	1.498	1.483	1.627	1.154	1.044	0.509	0.638	1.269	1.104	0.759	0.122248	0.581179	0.362438	0.33291	0.695955	0.864026	0.893926	0.964923	0.897179	0.780517	0.582195	0.797561	0.73239	0.58517	0.64477	0.449109	0.414934	0.961067	0.999094	0.129341	0.667727	0.873718	0.991755	0.78721	36.79	26.81	63.2	17.83	50.15	26.2	26.88	101.6	26	40.22	61.91	26	42.9	26.71	27.93	30.49	102.21	47.67	26.27	36.79	19.18	19.76	26.06	26.14	10.03	86.01	16.89		29.38		65.19	24.43	61.14	24.61	29.41	14.06	454515	159226	466098	199506	454732	396530	713333	345746	345326	237728	299357	312571	High	High	High	High	High	High	n/a	High	High	n/a	High	n/a	High	High	High	n/a	High	n/a	High	High	High	High	n/a	High	High	High	High	n/a	High	High	High	High	High	High	High	High	2632.2	[R].QGDNISDDEDEVRVALVVHSGAAR.[L]	FALSE	A0A8I5ZKM3 [10-33]	A0A8I5ZKM3 1xPhospho [S15(98.8)]	High	8.22166e-05	0	9.54101	0.000156814	7.26358e-07	0.000168278
FALSE	High	QAHDSLYR	1xPhospho [S5(100)]	0	1	A0A8I5ZKP5		0.986	0.916	1.218	1.338	0.952	1.008	1.379	0.93	0.974	1.093	1.348	1.094	1.422	0.84	0.903	0.859	0.751	0.86	0.982	0.844	1.145	1.202	1.105	1.29	0.978637	0.940687	0.83339	0.85162	0.985218	0.98681	0.862183	0.957844	0.994011	0.964202	0.863328	0.934834	0.818268	0.780659	0.853361	0.744258	0.606602	0.892535	0.993208	0.784434	0.95192	0.903221	0.954508	0.751352	18.47	21.1	21.69	7.68	3.69	4.95	33.84	31.38	25.86	7.24	13.75	7.78	3.39	20.18	18.98	18.8	17.67	19.26	20.08	12.67	17.43	21.7	14.18	14.89	17.31	10.27	3.56	12.55	22.19	23.73	14.89	8.61	2.19	2.71	18.4	12.99	682224	672589	761150	1.0266e+06	748686	963925	696550	938793	732074	1.03471e+06	842513	802091	High	High	High	High	High	High	High	High	n/a	High	High	High	High	High	High	High	High	High	High	High	High	High	High	High	High	High	High	High	High	High	High	High	n/a	High	High	High	1069.45	[R].QAHDSLYR.[V]	FALSE	A0A8I5ZKP5 [414-421]	A0A8I5ZKP5 1xPhospho [S418(100)]	High	6.8465e-05	0	7.6487	0.000156814	1.8095e-06	0.000168278
FALSE	High	YLATSQPRPDSSGSGH	1xPhospho [S14(79)]	0	1	A0A8I5ZKP5		0.965	0.68	1.01	1.111	1.983	2.362	0.839	0.755	0.881	0.586	1.307	0.562	1.324	1.457	0.63	1.421	1.111	1.249	0.755	1.7	0.926	1.491	2.67	2.189	0.97249	0.458203	0.989777	0.946403	0.059046	0.0365336	0.868959	0.814391	0.931485	0.488788	0.877431	0.505	0.886756	0.557257	0.354861	0.422468	0.946771	0.855635	0.834271	0.293115	0.946766	0.751726	0.162848	0.0866253	61.2	55.58	97.33	59.47	0.18	92.06	63.79	62.22	79.97	65.95	62.05	108.12	20.01	41.44	42.45	42.45	63.85	35.11	33.81	55.53	92.68	36.5	22.32	19.73	22.47	48.43	0.18	92.5	34.53	69.48	57.54	48.39		22.32	29.61	9.9	678440	654977	321261	356973	684406	574487	548116	1.09902e+06	637031	843311	510061	385331	High	High	High	High	High	High	High	High	n/a	High	High	High	High	High	High	High	High	High	High	n/a	High	High	High	High	High	n/a	n/a	High	High	High	High	High	High	n/a	High	High	1739.74	[K].YLATSQPRPDSSGSGH.[-]	FALSE	A0A8I5ZKP5 [490-505]	A0A8I5ZKP5 1xPhospho [S503(79)]	High	4.60278e-05	0	5.57588	0.000156814	0.00262175	0.00065624
FALSE	High	YLATSQPRPDSSGSGH	2xPhospho [S11(80.8); S12(81.9)]	0	1	A0A8I5ZKP5		1.075	0.72	1.095	0.937	0.641	1.042	0.909	0.517	0.929	1.491	1.634	0.884	1.623	0.873	0.984	1.389	0.629	0.63	0.943	1.103	1.134	1.447	1.207	1.181	0.995112	0.617312	0.935506	0.975422	0.282933	0.982908	0.904358	0.260708	0.976907	0.646824	0.723908	0.973187	0.727956	0.855514	0.948279	0.411475	0.345535	0.282115	0.961185	0.969733	0.932494	0.713332	0.918714	0.875312	44.15	57.16	53.69	28.4	36.52	36.57	26.38	34.88	55.3	45.61	57.63	52.76	15.18	56.53	30.08	18.42	31.3	29.17	30.08	47.51	9.8	45.54	65.23	25.77	48.7	21.91	37.33	37.76	12.68	23.28	29.12	49.06	24.73	27	13.5	35.08	676416	726904	762321	828420	942456	856992	487276	796267	488380	863021	774818	730666	High	High	High	High	High	High	High	High	High	High	High	High	High	High	High	High	High	High	High	High	High	High	High	High	High	High	High	High	High	High	High	High	High	High	High	High	1819.7	[K].YLATSQPRPDSSGSGH.[-]	FALSE	A0A8I5ZKP5 [490-505]	A0A8I5ZKP5 2xPhospho [S500(80.8); S501(81.9)]	High	0.000154375	0.000171131	4.82075	0.000353357	0.00637609	0.0018163
FALSE	High	GADEDGEEETAPGPR		0	1	A0A8I5ZKP5		2.1	1.185	0.957	100		2.328		100	100	0.01	1.697	0.705	100	100			100		100	0.908	0.613	0.01	0.87	1.426	0.430216	0.978972	0.962079	4.14969e-17		0.177878		4.60262e-17	3.23798e-17	4.83988e-17	0.710757	0.918056	4.60039e-17	6.80734e-17			3.4971e-17		3.31275e-17	0.90476	0.527426	3.06356e-17	0.824644	0.678922	0	0	0			17.41					0	0								27.6	27.6		27.6	24.55										16.5		25.89	80421.1	168909		113925			95276.8	161705		265228		185958	n/a	n/a	High	n/a	High	n/a	n/a	n/a	n/a	n/a	High	n/a	n/a	n/a	n/a	n/a	n/a	n/a	n/a	n/a	High	n/a	n/a	High	n/a	n/a	n/a	n/a	High	High	n/a	n/a	n/a	n/a	High	High	1529.64	[R].GADEDGEEETAPGPR.[Q]	FALSE	A0A8I5ZKP5 [399-413]		High	0.000503181	0.000982858	3.54977	0.00101818	0.00913178	0.00238082
FALSE	High	ELGSPTPTYHLLPK	1xPhospho [S4(100)]	0	1	A0A8I5ZKR1		1.144	1.491	1.175	0.867	0.819	1.022	1.053	1.057	0.902	0.982	0.882	1.101	1.184	0.961	1.516	1.21	1.487	1.148	1.074	0.924	1.194	1.203	1.085	1.298	0.919448	0.440589	0.905024	0.929561	0.666926	0.98955	0.998473	0.951003	0.976343	0.984216	0.937075	0.942092	0.925178	0.956063	0.366829	0.775839	0.382151	0.908545	0.983167	0.932056	0.859818	0.925993	0.945723	0.729845	26.5	21.88	25.95	21.4	23.03	41.87	13.47	22.18	20.91	27.43	32.05	31.41	29.14	24.79	20.06	23.2	23.2	21.25	20.06	18.01	23.45	11.58	32.09	18.85	23.27	15.75	16.6	20.59	11.6	12.38	20.83	25.34	14.88	35.35	20.2	6.12	844666	966168	1.47715e+06	1.24937e+06	1.15934e+06	1.25786e+06	1.22587e+06	1.13495e+06	1.11827e+06	1.35747e+06	974207	1.04595e+06	High	High	High	High	High	High	High	High	High	High	High	High	High	High	High	High	High	High	High	High	High	High	High	High	High	High	High	High	High	High	High	High	High	High	High	High	1632.8	[R].ELGSPTPTYHLLPK.[A]	FALSE	A0A8I5ZKR1 [18-31]	A0A8I5ZKR1 1xPhospho [S21(100)]	High	7.84129e-05	0	8.53373	0.000156814	4.82113e-05	0.000168278
FALSE	High	GFVLQDTVEQLR		0	1	A0A8I5ZKR4		100	100	1.221	1.237	0.01	0.01		100	100	0.775	1.682	0.57			100		100		100	1.725	1.201	0.01	2.106	0.01	3.39642e-17	3.60713e-17	0.966238	0.841545	3.37115e-17	3.96167e-17		4.60262e-17	3.23798e-17	0.852456	0.712652	0.74354			3.23868e-17		3.4971e-17		3.31275e-17	0.753259	0.978125	3.06356e-17	0.747846	4.24936e-17			0	0						0	0	0								0	0		0															141269	79471.6	98325.2			102526	172444				81900.6	n/a	n/a	n/a	n/a	High	n/a	High	n/a	n/a	n/a	High	n/a	n/a	n/a	n/a	n/a	n/a	n/a	High	n/a	n/a	High	n/a	n/a	n/a	n/a	n/a	n/a	n/a	n/a	n/a	n/a	n/a	n/a	n/a	High	1404.75	[R].GFVLQDTVEQLR.[C]	FALSE	A0A8I5ZKR4 [379-390]		High	0.000325715	0.000805505	3.80403	0.000668769	0.0141568	0.00298462
FALSE	High	GSPKPAVVEAVTTAGSQDIQVLVDEVTK	1xPhospho [S/T]	0	1	A0A8I5ZKR4		0.01	0.01		0.904	0.327	1.625	0.01	0.01		100		100	4.496	0.206	1.182	0.986	0.01	0.386	2.489	0.01	0.429	0.01	0.01	0.697	3.39642e-17	3.60713e-17		0.981992	0.0105108	0.337949	3.5755e-17	4.60262e-17		4.83988e-17		5.93434e-17	0.0377186	2.49779e-06	0.908993	0.984512	3.4971e-17	0.0160977	0.139215	5.6541e-17	0.127744	3.06356e-17	4.34049e-17	0.471157				53.23	53.23	104.26							104.26	0	53.23	0		0	0		0			104.26			47.79							81.35			91050.2		523090	472634	436540				170826	768084	442609	1.10154e+06	High	n/a	n/a	n/a	n/a	n/a	High	High	n/a	n/a	n/a	High	n/a	High	n/a	n/a	n/a	n/a	n/a	n/a	n/a	n/a	n/a	n/a	High	n/a	n/a	High	n/a	High	High	n/a	n/a	High	n/a	n/a	2918.48	[K].GSPKPAVVEAVTTAGSQDIQVLVDEVTK.[Q]	FALSE	A0A8I5ZKR4 [834-861]		High	7.84129e-05	0	10.0568	0.000223115	9.50557e-07	0.000168278
FALSE	High	GTFRESYIPTVEDTYR	1xPhospho [S/T/Y]	1	1	A0A8I5ZKR8		1.011	0.736	0.812	0.955	0.902	0.821	2.107	0.97	0.532	1.926	0.985	1.913	0.938	0.929	1.395	0.747	0.724	1.187	1.182	0.815	1.128	1.285	0.569	0.926	0.985483	0.610836	0.819905	0.992544	0.859977	0.780814	0.464285	0.970369	0.188725	0.176705	0.984359	0.175768	0.970156	0.938489	0.571696	0.363034	0.570245	0.868102	0.870759	0.684472	0.939263	0.84949	0.408748	0.937198	29.08	26.69	42.23	10.7	40.7	5.88	17.92	21.69	39.23	14.58	25.1	22.4	31.93	28.57	15.64	15	17.51	35.4	13.22	24.27	12.46	24.82	14.92	13.22	29.9	19.01	7.05	9.29	19.17	21	10.31	43.41	37.5	11.2	13.62	7.41	1.2097e+06	1.20477e+06	1.71416e+06	1.75784e+06	1.00721e+06	1.89936e+06	889831	838490	1.54637e+06	1.45044e+06	1.30225e+06	1.47859e+06	High	High	High	High	High	High	High	High	High	High	High	High	High	High	High	High	High	High	High	High	High	High	High	High	High	High	High	High	High	High	High	High	High	High	High	High	2013.9	[K].GTFRESYIPTVEDTYR.[Q]	FALSE	A0A8I5ZKR8 [30-45]		High	7.84129e-05	0	7.62994	0.00019015	0.000720425	0.000307461
FALSE	High	SFEQVSGVPGPR	1xPhospho [S1(99.2)]	0	1	A0A8I5ZKS4		1.703	0.973	0.765	1.193	0.937	0.895	1.027	0.695	0.863	1.395	1.499	1.288	1.106	0.759	1.031	1.063	0.785	1.148	2.196	0.732	0.713	0.683	0.491	0.702	0.640885	0.999996	0.824936	0.897529	0.980765	0.921604	0.967847	0.73829	0.932431	0.820415	0.815594	0.839746	0.981439	0.690137	0.96844	0.97109	0.780389	0.91815	0.434515	0.666409	0.707067	0.613708	0.419561	0.703101	27.93	51.55	45.88	13.1	14.41	42.46	11.55	45.1	45.97	13.99	59.02	43.17	33.66	65.59	12.04	38.62	45.68	36.88	65.6	40.4	42.07	32.63	41.16	27.26	21.48	19.36	5.55	21.15	18.27	14.67	44.75	47.53	18.73	38.2	57.12	38.1	340522	646954	530270	671706	548843	563412	412271	436443	496700	549571	525039	691630	High	High	High	High	High	High	Peak Found	High	High	High	High	High	Peak Found	Peak Found	High	High	High	High	High	Peak Found	High	n/a	High	High	High	High	High	High	High	High	High	High	High	High	High	High	1339.6	[K].SFEQVSGVPGPR.[S]	FALSE	A0A8I5ZKS4 [453-464]	A0A8I5ZKS4 1xPhospho [S453(99.2)]	High	9.35366e-05	0.000127877	5.64662	0.000323729	0.00380304	0.000945763
FALSE	High	AQSENLELLSLKR	1xPhospho [S]	1	1	A0A8I5ZKS4		1.309	0.01	0.725	1.635	1.129	1.05	2.134	0.01	0.988	100	100	1.196	1.531	1.236	0.914	0.609	0.01	1.032	1.34	1.271	1.053	0.841	1.113	1.064	0.875774	3.60713e-17	0.786726	0.650188	0.854377	0.96931	0.469527	4.60262e-17	0.994755	4.83988e-17	4.42728e-17	0.875806	0.826426	0.889747	0.87255	0.328848	3.4971e-17	0.997752	0.882138	0.955236	0.998378	0.845622	0.986595	0.974743	31.41		8.9	20.77	39.98	49.37	6.55		8.4			17.56	49.24	48.69	57.34	61.6		46.29	52.11	38.25	40.34	44.05	9.35	45.53	32.68	14.24	10.12	20.1		33.1		4.08	39.35	48.84	54.26	21.97	212503	311633	157159	261023	104720	223493		218234	177465	204553	171958	194936	n/a	High	High	High	High	High	n/a	High	High	High	High	High	n/a	High	n/a	High	High	High	n/a	n/a	n/a	High	High	High	High	n/a	High	High	High	High	High	n/a	High	High	High	High	1580.8	[R].AQSENLELLSLKR.[L]	FALSE	A0A8I5ZKS4 [413-425]		High	0.000190375	0.000400289	5.39051	0.000472478	0.00480914	0.00136425
FALSE	High	AQSENLELLSLK	1xPhospho [S]	0	1	A0A8I5ZKS4		100		0.612	100		0.01			100		100	3.043							100	0.948	2.035	0.01	0.669	0.01	3.39642e-17		0.593494	4.14969e-17		3.96167e-17			3.23798e-17		4.42728e-17	0.0609318							3.31275e-17	0.913933	0.470768	3.06356e-17	0.569142	4.24936e-17			29.59									13.18								40.71	17.54		15.68			27.68		9.28								39.21		62520		116359				38238.3				57189.8	n/a	n/a	n/a	n/a	High	Peak Found	n/a	n/a	n/a	High	High	High	n/a	n/a	n/a	n/a	n/a	n/a	n/a	n/a	n/a	n/a	Peak Found	n/a	n/a	n/a	n/a	n/a	n/a	n/a	n/a	n/a	n/a	High	Peak Found	High	1424.7	[R].AQSENLELLSLK.[R]	FALSE	A0A8I5ZKS4 [413-424]		High	0.000161375	0.000235034	4.93705	0.00057463	0.00613926	0.00176307
FALSE	High	KQSQQLELLESELRK	1xPhospho [S]	2	1	A0A8I5ZKT8		1.007	0.592	0.94	100		0.01	3.714	1.299	0.56	0.01	1.6	0.758		1.897	0.01	0.868	1.128	0.01	1.253	1.532	1.092	2.574	1.44	0.01	0.983711	0.456764	0.933128	4.14969e-17		3.96167e-17	0.0826158	0.983516	0.331657	4.83988e-17	0.751446	0.954744		0.372226	3.23868e-17	0.900728	0.988175	6.22851e-17	0.919894	0.863832	0.973503	0.13212	0.964153	4.24936e-17	60.37	78.29	51.4				26.34	79.03	63.93		48.21	76.29		62.15		7.54	75.11		7.54	60.09	0	26.34	76.29		53.07	53.12				24.74	66.52	64.71			7.18		148611	150299		107192	68017	252626	88331	141354			78326	98129.5	Peak Found	High	High	Peak Found	n/a	High	n/a	n/a	n/a	n/a	High	n/a	n/a	n/a	Peak Found	n/a	High	High	n/a	Peak Found	Peak Found	n/a	Peak Found	High	n/a	n/a	n/a	n/a	n/a	n/a	Peak Found	n/a	High	n/a	n/a	High	1908.98	[R].KQSQQLELLESELRK.[E]	FALSE	A0A8I5ZKT8 [982-996]		High	0.00052869	0.00129913	3.94622	0.000912548	0.0125459	0.00275566
FALSE	High	TGPLSGKK		1	1	A0A8I5ZKV9				100	0.01	0.01		0.01	0.01	100	100	100	0.01			100	100			100	0.01	0.01	0.01	5.859	0.01			5.17421e-17	4.14969e-17	3.37115e-17		3.5755e-17	4.60262e-17	3.23798e-17	4.83988e-17	4.42728e-17	5.93434e-17			3.23868e-17	4.84426e-17			3.31275e-17	5.6541e-17	4.63073e-17	3.06356e-17	0.0307213	4.24936e-17																							0																127223		39898.7			272569				46523.3	n/a	n/a	n/a	n/a	n/a	n/a	Peak Found	n/a	n/a	n/a	n/a	n/a	n/a	n/a	Peak Found	n/a	n/a	n/a	n/a	n/a	n/a	High	n/a	n/a	n/a	n/a	n/a	n/a	n/a	n/a	n/a	n/a	n/a	n/a	n/a	High	787.467	[R].TGPLSGKK.[F]	FALSE	A0A8I5ZKV9 [28-35]		High	0.000914451	0.00420274	2.59533	0.00232935	0.0510254	0.00702084
FALSE	High	SKEITVR		1	1	A0A8I5ZKV9		100		2.083	0.407	0.01	0.01	0.01	0.01	100	100	100	0.437			100	100			100	1.527	1.389	0.01	3.181	0.01	3.39642e-17		0.439172	0.306387	3.37115e-17	3.96167e-17	3.5755e-17	4.60262e-17	3.23798e-17	4.83988e-17	4.42728e-17	0.331774			3.23868e-17	4.84426e-17			3.31275e-17	0.781627	0.875829	3.06356e-17	0.175758	4.24936e-17			0	0								0								0	0		0															253277	566454	230323	139521			527527				165816	n/a	n/a	n/a	n/a	High	n/a	High	n/a	n/a	n/a	High	n/a	n/a	n/a	High	n/a	n/a	n/a	n/a	n/a	n/a	High	n/a	n/a	n/a	n/a	n/a	n/a	n/a	n/a	n/a	n/a	n/a	n/a	n/a	High	832.489	[R].SKEITVR.[G]	FALSE	A0A8I5ZKV9 [81-87]		High	0.000709071	0.00279536	2.99661	0.00176309	0.0314312	0.00545242
FALSE	High	EANQAINPK		0	1	A0A8I5ZKV9			100	100	0.01	0.01		0.01	3.561	100	0.66	0.746	0.01			100	100	100						100			3.60713e-17	5.17421e-17	4.14969e-17	3.37115e-17		3.5755e-17	0.0156882	3.23798e-17	0.576147	0.838626	5.93434e-17			3.23868e-17	4.84426e-17	3.4971e-17						4.34049e-17									0		0	0																												494681		210624		750029	559437					n/a	n/a	n/a	n/a	n/a	n/a	High	n/a	n/a	n/a	n/a	n/a	n/a	n/a	High	n/a	n/a	n/a	High	n/a	n/a	High	n/a	n/a	n/a	n/a	n/a	n/a	n/a	n/a	n/a	n/a	n/a	n/a	n/a	n/a	984.511	[R].EANQAINPK.[L]	FALSE	A0A8I5ZKV9 [464-472]		High	0.000113636	6.34342e-05	7.30241	0.000354547	0.00256225	0.00065624
FALSE	High	GYSSLLKR		1	1	A0A8I5ZKV9		100	100	1.895	0.554	0.01	0.01		100	100	0.802	0.748	0.594			100		100		100	1.642	1.849	0.01	3.111	0.01	3.39642e-17	3.60713e-17	0.54225	0.617089	3.37115e-17	3.96167e-17		4.60262e-17	3.23798e-17	0.881633	0.846378	0.798249			3.23868e-17		3.4971e-17		3.31275e-17	0.758102	0.636907	3.06356e-17	0.262309	4.24936e-17			61.5	0						0	0	0								61.44	0.16		0.16			54.19										0.15		217219	441455	244578			550147	411575				132303	n/a	n/a	n/a	High	High	n/a	High	n/a	n/a	n/a	High	n/a	n/a	n/a	n/a	n/a	n/a	n/a	High	n/a	n/a	High	n/a	n/a	n/a	n/a	n/a	n/a	n/a	n/a	n/a	n/a	n/a	High	n/a	High	923.531	[R].GYSSLLKR.[D]	FALSE	A0A8I5ZKV9 [519-526]		High	0.000224056	0.000660308	4.57048	0.000465839	0.00547524	0.00150009
FALSE	High	GYSSLLKR	1xPhospho [S4(98.1)]	1	1	A0A8I5ZKV9		1.249	1.33	1.881	1.789	0.963	0.739	2.04	1.046	0.906	1.011	1.766	1.017	1.33	0.756	1.016	0.96	1.005	0.979	1.679	0.562	1.121	1.167	1.057	0.866	0.899324	0.837579	0.595783	0.599101	0.987295	0.791407	0.55557	0.988823	0.948734	0.999315	0.705725	0.962412	0.896142	0.724484	0.974333	0.970508	0.991264	0.974084	0.642635	0.230941	0.978291	0.95292	0.988688	0.944186	9.81	0	13.36	30.64	30.13	9.67	41.08	39.26	41.08	29.87	13.36	17.05	32.74	18.44	26.38	38.42	18.44	32.51	18.44	9.2	10.34	41.08	13.36	3.27		6.99	27.93	10.17	43.51	38.22		14.58	34.07	14.05	17.46		162760	203248	218851	405189	206829	421968	216415	382266	210840	313174	215407	361602	Peak Found	n/a	n/a	High	High	High	High	High	n/a	High	High	High	High	High	High	High	High	High	n/a	n/a	High	High	High	High	High	High	n/a	High	High	High	n/a	High	High	n/a	n/a	High	1003.5	[R].GYSSLLKR.[D]	FALSE	A0A8I5ZKV9 [519-526]	A0A8I5ZKV9 1xPhospho [S522(98.1)]	High	0.0011137	0.00251114	2.29818	0.00197775	0.0580857	0.00816969
FALSE	High	NFYQEHPDLAR		0	1	A0A8I5ZKV9		5.884	8.728	1.423	0.158	0.01	0.01	0.01	2.437	100	1.103	0.959	0.182		100	100	100	100		100	2.665	0.688	0.01	2.727	0.01	0.00110912	2.13449e-07	0.710786	0.0080774	3.37115e-17	3.96167e-17	3.5755e-17	0.130587	3.23798e-17	0.953812	0.975217	0.00441577		6.80734e-17	3.23868e-17	4.84426e-17	3.4971e-17		3.31275e-17	0.0234841	0.641201	3.06356e-17	0.224321	4.24936e-17	76.93	0	76.93	234.39				0		0	0	234.39								55.32	133.31		31			65.13		119.52								49.15	92544	544522	890807	140637	331460		807723	774690				284107	n/a	n/a	High	High	High	n/a	High	n/a	n/a	n/a	High	Peak Found	n/a	n/a	High	n/a	n/a	n/a	High	n/a	n/a	High	n/a	n/a	n/a	n/a	n/a	n/a	n/a	n/a	n/a	n/a	n/a	High	Peak Found	High	1389.65	[K].NFYQEHPDLAR.[R]	FALSE	A0A8I5ZKV9 [59-69]		High	7.84129e-05	0	8.62902	0.00019216	0.00062405	0.000307461
FALSE	High	LMEEIMSEKENK		1	1	A0A8I5ZKV9		100	100	3.515	1.786	0.01	0.01	0.01	2.269	100	0.995	1.456	1.221			100	100	100			100	100		100		3.39642e-17	3.60713e-17	0.0426641	0.595446	3.37115e-17	3.96167e-17	3.5755e-17	0.368086	3.23798e-17	0.991006	0.863328	0.885687			3.23868e-17	4.84426e-17	3.4971e-17			5.6541e-17	4.63073e-17		4.34049e-17				0	0				0		0	0	0																										120516	289612	517340	128271		290994	423661					n/a	n/a	n/a	n/a	High	n/a	High	n/a	n/a	n/a	High	n/a	n/a	n/a	High	n/a	n/a	n/a	High	n/a	n/a	High	n/a	n/a	n/a	n/a	n/a	n/a	n/a	n/a	n/a	n/a	n/a	n/a	n/a	n/a	1480.7	[R].LMEEIMSEKENK.[T]	FALSE	A0A8I5ZKV9 [334-345]		High	9.53562e-05	0.000116074	6.10261	0.000369276	0.00371041	0.000945763
FALSE	High	TIVFVETK		0	1	A0A8I5ZKV9		5.775	2.074	0.581	1.201	0.228	0.202	0.01	3.169	100	0.913	0.853	1.285	1.063	1.364	4.9	1.693	2.184	1.117	5.789	2.04	1.477	0.01	1.185	0.296	0.00110215	0.46554	0.482797	0.896894	0.00253933	0.0142272	3.5755e-17	0.311455	3.23798e-17	0.93379	0.86453	0.8057	0.982912	0.878267	0.0033467	0.64148	0.363497	0.974084	0.011705	0.347689	0.831076	3.06356e-17	0.992327	0.0336377	81.94	69.19	146.54	163.57	248.47	42.34		73.07		101.18	120.04	194.08	62.51	47.49	248.47	179.46	15.78	0	13.69	74.91	48.83		180.05	53.74	43.14	85.38	121.45	55.91	109.03		116.3	126.34		54.94		44.6	55138	318425	198040	237839	68414.6		88287.6	185030	45166	48012.6	40417.8	233973	n/a	Peak Found	Peak Found	High	High	n/a	High	n/a	Peak Found	n/a	High	High	n/a	Peak Found	High	n/a	n/a	n/a	High	Peak Found	Peak Found	High	Peak Found	n/a	n/a	n/a	High	n/a	High	Peak Found	n/a	n/a	Peak Found	High	High	High	936.54	[K].TIVFVETK.[R]	FALSE	A0A8I5ZKV9 [346-353]		High	6.07423e-05	1.02144e-12	8.79837	0.00019216	0.000456227	0.000307461
FALSE	High	LLQLVEDR		0	1	A0A8I5ZKV9		10.413	2.922	0.565	0.47	0.176	0.744	1.448	4.999	5.114	1.321	0.991	0.545	2.083	0.624	4.255	0.495	1.727	0.748	3.93	2.396	0.517	0.184	1.536	0.385	8.92332e-06	0.113445	0.371419	0.425632	6.63959e-05	0.895382	0.774793	0.0443037	0.000524786	0.850659	0.970836	0.741178	0.60614	0.578159	0.00247643	0.23641	0.565914	0.740672	0.0292798	0.0235607	0.375518	0.00139838	0.842123	0.0671104	55.86	110.68	155.92	119.8	208.84	113.01	125.08	132.2	224.21	121.28	116.93	123.85	0	80.97	188.27	125.1	95.56	15.4	34.67	71.93	103.72	37.64	127.56	23.79	73.28	62.54	115.32	112.11	131.87	15.73	148.86	121.73			14.61	55.75	55487.6	577794	378493	186142	44072.6	63823.6	153608	326398	66519.9	138552	88952.9	359980	n/a	Peak Found	High	High	High	n/a	High	n/a	High	Peak Found	High	High	Peak Found	High	High	Peak Found	n/a	High	High	High	High	High	n/a	High	n/a	n/a	High	n/a	High	n/a	n/a	High	High	High	High	High	985.568	[K].LLQLVEDR.[G]	FALSE	A0A8I5ZKV9 [473-480]		High	0.000113636	6.34342e-05	5.74545	0.000341413	0.00294152	0.00065624
FALSE	High	TTYLVLDEADR		0	1	A0A8I5ZKV9		3.751	1.389	0.542	1.162	0.684	0.562	0.665	1.649	2.607	0.872	0.759	0.681	0.959	1.21	1.879	1.486	2.156	1.177	2.316	1.962	0.807	0.408	1.064	0.487	0.0177803	0.847783	0.398395	0.92098	0.545391	0.437533	0.729127	0.731176	0.0987787	0.964355	0.788222	0.850157	0.966803	0.91672	0.317898	0.56417	0.257199	0.959064	0.293018	0.197645	0.875993	0.0878186	0.994378	0.237742	45.48	44.35	117.87	56.69	40.56	57.59	50.19	97.17	121.15	40.56	70.49	131.03	53.46	42.05	55.83	61.51	76.86	46.46	46.46	46.32	41.01	38.36	117.68	60.11	20.93	40.5	88.64	19.2	54.43	36.92	103.53	103.21	13.31	47.8	38.18	30.03	222842	874638	316835	369704	273660	181951	278436	474309	216782	207794	184146	426511	High	High	High	High	High	n/a	High	High	High	High	High	High	High	High	High	High	n/a	High	High	High	High	High	High	n/a	High	High	High	High	High	High	High	High	High	High	High	High	1295.65	[R].TTYLVLDEADR.[M]	FALSE	A0A8I5ZKV9 [244-254]		High	6.07423e-05	1.02144e-12	7.56095	0.000156814	0.00108058	0.000415849
FALSE	High	FVINYDYPNSSEDYIHR		0	1	A0A8I5ZKV9		100	100	0.01	0.362	0.01	1.062	0.01	3.091		0.861	0.01	100	100		100	100	100		100	1.384	0.706	0.01	0.01	0.75	3.39642e-17	3.60713e-17	5.17421e-17	0.223521	3.37115e-17	0.952286	3.5755e-17	0.0553762		0.921414	4.42728e-17	5.93434e-17	4.60039e-17		3.23868e-17	4.84426e-17	3.4971e-17		3.31275e-17	0.815139	0.763312	3.06356e-17	4.34049e-17	0.781239				0		0		0		0										31.44	28.96			28.96		35.26										27.11		414719	584825	211476	219603		678871			224675		299604	n/a	n/a	n/a	High	High	n/a	High	n/a	n/a	n/a	High	n/a	n/a	n/a	High	n/a	n/a	n/a	High	n/a	n/a	n/a	n/a	n/a	n/a	n/a	n/a	n/a	High	n/a	n/a	n/a	n/a	High	n/a	High	2131.97	[K].FVINYDYPNSSEDYIHR.[I]	FALSE	A0A8I5ZKV9 [414-430]		High	7.84129e-05	0	8.45836	0.00019216	0.000269042	0.000168278
FALSE	High	TGTAYTFFTPNNIK		0	1	A0A8I5ZKV9		100	100	4.191	0.563	0.01	0.01	0.01	2.772	100	1.575	2.139	0.414			100	100	100		100	1.371	2.381	0.01	5.745	0.01	3.39642e-17	3.60713e-17	0.000889842	0.677773	3.37115e-17	3.96167e-17	3.5755e-17	0.0740959	3.23798e-17	0.590078	0.432083	0.137314			3.23868e-17	4.84426e-17	3.4971e-17		3.31275e-17	0.876012	0.260389	3.06356e-17	0.00413082	4.24936e-17			53.5	0				0		0	0	0								53.5	0		0			48												242831	749458	421796	171648		475827	1.01769e+06				177155	n/a	n/a	n/a	High	High	n/a	High	n/a	n/a	n/a	High	n/a	n/a	n/a	High	n/a	n/a	n/a	High	n/a	n/a	High	n/a	n/a	n/a	n/a	n/a	n/a	n/a	n/a	n/a	n/a	n/a	n/a	n/a	High	1574.78	[K].TGTAYTFFTPNNIK.[Q]	FALSE	A0A8I5ZKV9 [440-453]		High	7.84129e-05	0	8.17055	0.00019216	0.00015804	0.000168278
FALSE	High	DWVLNEFK		0	1	A0A8I5ZKV9		4.542	5.041	0.48	0.867	0.272	0.307	0.01	3.572	100	0.648	0.548	1.058	0.877	0.904	2.996	1.295	4.625	0.815	2.336	1.784	1.112	0.01	0.712	0.294	0.027269	0.00676474	0.281429	0.952144	0.00658862	0.124693	3.5755e-17	0.0803392	3.23798e-17	0.672711	0.553479	0.936338	0.887269	0.958088	0.0431042	0.868211	0.00413991	0.851352	0.356362	0.519785	0.982341	3.06356e-17	0.689437	0.0359294	67.35	103.22	104.93	65.41	100.81	120.15		101.93		67.11	100.54	112.63	32.5	46.39	104.59	47.61	117.05	36.48	39.86	71.57	91.05		114.66	20.39	43.06	69.14	96.05	89.04	54.9		101.74	115.6	29.48		37.46	26.89	65653.2	355048	255246	221310	110323		394035	164492	77535.5	67994.1	85205	231084	Peak Found	Peak Found	High	High	High	n/a	High	n/a	High	n/a	High	High	n/a	Peak Found	High	n/a	n/a	n/a	High	n/a	High	High	Peak Found	High	High	Peak Found	Peak Found	n/a	n/a	Peak Found	n/a	High	High	High	High	High	1050.53	[R].DWVLNEFK.[H]	FALSE	A0A8I5ZKV9 [383-390]		High	9.53562e-05	0.000116074	5.97289	0.000369004	0.00384667	0.000945763
FALSE	High	QVSDLISVLR		0	1	A0A8I5ZKV9		4.486	1.243	1.195	1.269	0.01	0.183	0.01	0.213	100	0.696	1.217	0.726	100	1.112	3.409	6.495	1.382	0.01	5.165	1.292	2.702	0.01	3.914	0.154	0.0385945	0.95427	0.953651	0.87064	3.37115e-17	0.0019996	3.5755e-17	0.00419081	3.23798e-17	0.774702	0.959225	0.920038	4.60039e-17	0.980769	0.0176954	3.88811e-09	0.845534	6.22851e-17	0.00555609	0.884407	0.109991	3.06356e-17	0.0609312	5.2136e-06	48.5	56.98	264.97	105.86		224.28		92.54		99.4	94.51	109.88		0	352.12	0	56.98		9.4	70.29	77.64		107.74	9.4		43.97	130.34	117.97			154.14	131.05				76.83	80478.2	361011	246720	313131	470105		100047	431303		57391.3	72376.4	373809	n/a	n/a	Peak Found	High	High	n/a	High	n/a	Peak Found	n/a	High	High	n/a	n/a	High	n/a	n/a	n/a	High	High	High	High	n/a	Peak Found	n/a	n/a	n/a	n/a	High	n/a	n/a	n/a	High	High	Peak Found	High	1129.66	[K].QVSDLISVLR.[E]	FALSE	A0A8I5ZKV9 [454-463]		High	7.84129e-05	0	9.78758	0.000156814	3.29986e-06	0.000168278
FALSE	High	TLSYLLPAIVHINHQPFLER		0	1	A0A8I5ZKV9			100	100	0.01	0.01		0.01	9.132	100	0.91	0.523	0.01			100	100	100		100	0.01	0.01	0.01	1.849	0.01		3.60713e-17	5.17421e-17	4.14969e-17	3.37115e-17		3.5755e-17	0.000157718	3.23798e-17	0.942358	0.472853	5.93434e-17			3.23868e-17	4.84426e-17	3.4971e-17		3.31275e-17	5.6541e-17	4.63073e-17	3.06356e-17	0.734735	4.24936e-17								0		0	0												111.59													85.05			651583		78402.3		715974	374559				202620	n/a	n/a	n/a	n/a	n/a	n/a	High	n/a	n/a	n/a	n/a	n/a	n/a	n/a	Peak Found	n/a	n/a	n/a	High	n/a	n/a	High	n/a	n/a	n/a	n/a	n/a	n/a	n/a	n/a	n/a	n/a	n/a	High	n/a	High	2361.31	[K].TLSYLLPAIVHINHQPFLER.[G]	FALSE	A0A8I5ZKV9 [147-166]		High	7.84129e-05	0	8.56379	0.000238493	0.000698369	0.000307461
FALSE	High	WNLDELPKFEK		1	1	A0A8I5ZKV9		100	100	3.16					100	100	0.01	1.651	0.01					100			100			100		3.39642e-17	3.60713e-17	0.066952					4.60262e-17	3.23798e-17	4.83988e-17	0.763852	5.93434e-17					3.4971e-17			5.6541e-17			4.34049e-17				0								0																											197195					377477	623055					n/a	n/a	n/a	n/a	High	n/a	n/a	n/a	n/a	n/a	n/a	n/a	n/a	n/a	n/a	n/a	n/a	n/a	High	n/a	n/a	High	n/a	n/a	n/a	n/a	n/a	n/a	n/a	n/a	n/a	n/a	n/a	n/a	n/a	n/a	1418.73	[K].WNLDELPKFEK.[N]	FALSE	A0A8I5ZKV9 [48-58]		High	0.000109818	0.000408731	4.99092	0.000369004	0.00594598	0.00176307
FALSE	High	FEKNFYQEHPDLAR	1xPhospho [Y6(100)]	1	1	A0A8I5ZKV9		100		0.829	100		0.01			100		100	0.232								100	100		100		3.39642e-17		0.908014	4.14969e-17		3.96167e-17			3.23798e-17		4.42728e-17	0.027646								5.6541e-17	4.63073e-17		4.34049e-17				0									0																										340560		65607.7				282450					n/a	n/a	n/a	n/a	High	n/a	n/a	n/a	n/a	n/a	Peak Found	n/a	n/a	n/a	n/a	n/a	n/a	n/a	n/a	n/a	n/a	High	n/a	n/a	n/a	n/a	n/a	n/a	n/a	n/a	n/a	n/a	n/a	n/a	n/a	n/a	1873.83	[K].FEKNFYQEHPDLAR.[R]	FALSE	A0A8I5ZKV9 [56-69]	A0A8I5ZKV9 1xPhospho [Y61(100)]	High	0.000345552	0.0018222	3.54508	0.000751315	0.0178815	0.00374611
FALSE	High	SPVSNLQIR	1xPhospho [S1(95.9)]	0	1	A0A8I5ZKY6		0.817	0.848	0.887	0.572	0.995	1.197	0.787	0.991	1.079	1.26	0.854	0.813	0.778	1.06	1.064	0.99	0.899	1.093	0.717	1.125	0.86	0.942	0.998	0.971	0.833772	0.875542	0.929102	0.672947	0.965582	0.848643	0.850645	0.950735	0.973242	0.903035	0.879957	0.985314	0.785645	0.993993	0.999766	0.972961	0.895515	0.989482	0.741348	0.997438	0.853302	0.922254	0.903949	0.987104	2.11	4.52	19.33	14.4	29.88	9.97	7.83	8.79	24.46	9.36	21.11	18.72	0.56	19.43	18.53	19.02	18.94	20.8	18.18	4.29	12.49	8.28	21.17	2.61	0.68	7.89	10.84	9.49	14.95	3.84	4.33	19.52	18.87		18.47	9.54	210144	171754	230075	123801	176768	141189	178284	152319	190456	148235	198277	152665	High	High	n/a	Peak Found	High	High	High	High	High	n/a	High	High	High	High	High	High	Peak Found	n/a	n/a	High	High	High	High	High	High	High	High	n/a	High	n/a	High	High	n/a	High	High	High	1093.54	[R].SPVSNLQIR.[Y]	FALSE	A0A8I5ZKY6 [691-699]	A0A8I5ZKY6 1xPhospho [S691(95.9)]	High	0.000494625	0.00153547	3.03225	0.00149794	0.0302018	0.00518044
FALSE	High	SFDSSPGELGSSSLPTAGYKR	1xPhospho [S5(95.3)]	1	1	A0A8I5ZKY6		0.725	1.054	0.888	0.551	1.003	1.309	0.924	1.274	0.879	0.913	0.608	0.892	0.891	1.276	1.143	1.056	1.297	1.001	0.821	0.924	0.739	0.974	0.829	1.087	0.777051	0.951309	0.940376	0.669217	0.959315	0.798052	0.933209	0.872436	0.954088	0.946144	0.625846	0.999924	0.927244	0.831469	0.964973	0.973894	0.745638	0.989482	0.856644	0.94134	0.772183	0.91692	0.897579	0.96542	15.25	11.85	19.95	11.65	18.87	21.33	26.84	17.36	29.89	20.6	21.58	18.84	45.09	13.63	36.79	13.63	30.35	58.56	35.27	33.61	35.27	37.01	32.5	35.27	7.87	17.44	15.51	4.92	3.07	23.78	13.78	19.85	23.04	30.35	34.19	26.41	643900	460069	667679	368087	532999	492516	678978	412543	704752	481748	504802	497837	High	High	High	High	High	High	High	High	High	High	High	High	High	High	High	High	High	High	High	High	High	High	High	High	High	High	High	High	High	High	High	High	High	High	High	High	2223	[K].SFDSSPGELGSSSLPTAGYKR.[A]	FALSE	A0A8I5ZKY6 [431-451]	A0A8I5ZKY6 1xPhospho [S435(95.3)]	High	7.84129e-05	0	10.8433	0.000156814	1.51112e-06	0.000168278
FALSE	High	ASHPGDFPLTPHASPDR	1xPhospho [S/T]	0	1	A0A8I5ZKZ1				100			100	100		1.103		100	0.01	100									100	100	100			5.17421e-17			3.96167e-17	3.5755e-17		0.947548		4.42728e-17	5.93434e-17	4.60039e-17									3.06356e-17	4.34049e-17	4.24936e-17									0																																	236291		260629		104993			n/a	n/a	n/a	n/a	n/a	n/a	n/a	n/a	n/a	n/a	n/a	n/a	n/a	n/a	n/a	High	n/a	n/a	n/a	n/a	n/a	n/a	High	n/a	n/a	n/a	n/a	n/a	High	n/a	n/a	n/a	n/a	n/a	n/a	n/a	1881.83	[R].ASHPGDFPLTPHASPDR.[R]	FALSE	A0A8I5ZKZ1 [853-869]		High	0.000433651	0.000961019	4.06816	0.00104045	0.0113538	0.00261056
FALSE	High	LRTQDDGEDENNTWNGNSTQQM	1xOxidation [M22(100)]	1	1	A0A8I5ZL25		100		1.238		100	100			100		100	0.01	1.901					100	100	1.125	0.01	0.01	1.393	1.217	3.39642e-17		0.964528		3.37115e-17	3.96167e-17			3.23798e-17		4.42728e-17	5.93434e-17	0.656817					6.22851e-17	3.31275e-17	0.999724	4.63073e-17	3.06356e-17	0.963598	0.847098			0.54										0							3.48			3.47	3.48								0.51				3.32		149355						184916	85000.4	161571		132779	n/a	n/a	n/a	n/a	High	n/a	n/a	n/a	n/a	n/a	n/a	n/a	n/a	n/a	n/a	n/a	n/a	n/a	n/a	n/a	n/a	n/a	High	High	n/a	n/a	High	n/a	High	n/a	n/a	n/a	n/a	n/a	High	High	2569.05	[R].LRTQDDGEDENNTWNGNSTQQM.[-]	FALSE	A0A8I5ZL25 [486-507]		High	0.000786243	0.00445265	2.76945	0.00192285	0.041016	0.00656138
FALSE	High	ETSPNRIGLDR	1xPhospho [S3(100)]	1	1	A0A8I5ZL32		0.726	0.899	0.813	0.511	0.956	1.019	0.531	1.171	1.232	1.211	0.8	0.836	0.591	0.867	0.936	0.698	0.773	0.901	0.594	1.016	0.777	0.601	0.826	0.786	0.724482	0.924368	0.884522	0.520739	0.962429	0.988551	0.548835	0.885743	0.789777	0.887961	0.882578	0.935079	0.517448	0.822847	0.90658	0.281089	0.667258	0.920859	0.554617	0.9884	0.817908	0.437098	0.902088	0.791533	16.57	22.38	16.57	25.54	24.77	30.57	25.6	16.34	25.6	43.86	63.96	30.57	29.73	5.76	27.37	9.71	27.37	27.37	12.83	17.95	19.22	25.6	30.8	19.24	11.04	18.41	22.2	19.16	3.86	34.5	38.46	28.58	23.26	24.3	12.42	11.76	1.13195e+06	822302	1.24444e+06	633199	922724	490175	1.08021e+06	604000	1.18992e+06	640384	1.26471e+06	815095	High	High	High	High	High	High	High	High	High	High	High	High	High	High	High	High	High	High	High	High	High	High	High	High	High	High	High	High	High	High	High	High	High	High	High	High	1337.62	[R].ETSPNRIGLDR.[F]	FALSE	A0A8I5ZL32 [730-740]	A0A8I5ZL32 1xPhospho [S732(100)]	High	7.84129e-05	0	8.57621	0.000156814	0.000500126	0.000307461
FALSE	High	SQGCSRETSPNRIGLDR	1xCarbamidomethyl [C4]; 1xPhospho [S9(100)]	2	1	A0A8I5ZL32		0.372	1.277	1.37	0.389	0.573	3.109	2.624	1.585	0.229	0.796	0.336	0.982	1.96	1.26	1.281	1.015	1.531	0.692	0.83	0.514	0.591	3.116	0.712	1.388	0.0761417	0.834766	0.904858	0.252289	0.415749	0.0418845	0.34	0.735064	0.000371637	0.887233	0.144198	0.968851	0.583532	0.915187	0.828915	0.994365	0.630027	0.590993	0.86335	0.256351	0.438281	0.0346113	0.64247	0.69063	43.39	50.78	38.92	43.11	42.72	99.89	29.38	39.85	0	37.9	25.41	4.02	56.2	45.16	34.86	33.15	25.41	58.09	32.12	38.46	42.8	26.4	23.43	58.25	50.17	35.91	24.07	85.12	27.49		31.2		55.57	52.93	27.58	18.45	251716	93571.4	276478	125891	213677	560713	381043	128165	172236	249822	248941	179962	n/a	Peak Found	High	Peak Found	High	n/a	High	High	n/a	Peak Found	Peak Found	Peak Found	n/a	High	High	n/a	High	n/a	High	High	High	n/a	Peak Found	n/a	Peak Found	Peak Found	High	High	High	Peak Found	High	Peak Found	Peak Found	High	High	High	2012.9	[R].SQGCSRETSPNRIGLDR.[F]	FALSE	A0A8I5ZL32 [724-740]	A0A8I5ZL32 1xPhospho [S732(100)]	High	0.00052869	0.00129913	3.92845	0.000912548	0.0127334	0.00283843
FALSE	High	LLHEDLDESDDDVDEK	1xPhospho [S9(100)]	0	1	A0A8I5ZL33		2.298	1.186	0.664	1.472	0.732	0.638	1.489	1.404	0.673	1.089	1.253	1.631	1.037	0.753	1.133	0.957	1.041	0.83	2.269	0.738	0.736	0.744	0.516	0.453	0.238634	0.950305	0.63304	0.775655	0.635167	0.563004	0.849084	0.870632	0.62098	0.949679	0.937043	0.485051	0.997879	0.688811	0.955959	0.981432	0.999697	0.87813	0.350883	0.696106	0.789447	0.677779	0.481036	0.136785	42.82	21.92	63.14	57.04	84.4	52.95	98.02	26.41	54.86	80.72	55.51	51.29	69.97	42.02	62.54	68.11	46.79	54.07	47.81	45.46	56.64	44.24	44.24	45.25	27.26	39.99	71.87	57.05	63.46	46.89	11.36	49.28	60.48	25.23	45.78	23.95	236207	401576	294500	433580	191785	488626	270436	338789	219630	227734	259844	656717	High	High	High	High	High	High	High	n/a	High	n/a	High	High	High	High	High	High	High	High	High	n/a	High	High	High	High	High	High	High	High	High	High	High	n/a	High	High	High	High	1966.78	[R].LLHEDLDESDDDVDEK.[L]	FALSE	A0A8I5ZL33 [693-708]	A0A8I5ZL33 1xPhospho [S701(100)]	High	7.3692e-05	0	6.59938	0.00019015	0.000128406	0.000168278
FALSE	High	LLHEDLDESDDDVDEKLQPSPNRR	1xPhospho [S9(99.7)]	2	1	A0A8I5ZL33		0.979	1.138	0.761	1.341	1	1.073	1.327	1.14	0.551	0.741	0.69	1.271	1.291	1.338	1.114	1.417	1.59	1.119	1.626	0.894	0.954	1.156	0.638	0.861	0.984123	0.886715	0.825971	0.8394	0.979098	0.948557	0.866349	0.909024	0.177097	0.723161	0.758941	0.818461	0.890382	0.644828	0.941019	0.368021	0.275098	0.9552	0.575722	0.895343	0.983763	0.953095	0.610684	0.838209	9.8	20.9	26.07	49.74	43.61	34.86	66.55	29.72	52.18	49.42	26.07	26.25	24.31	34.37	42.02	29.72	31.71	32.74	24.27	18.23	20.86	66.55	26.07	24.27	15.35	14.8	42.85	20.39	13.01	48.44	23.07	23.69	25.05	25.03	23.97	10.5	915634	944838	772062	1.07502e+06	982267	1.30353e+06	1.04236e+06	718826	772376	882633	693108	1.12714e+06	High	High	High	High	High	High	High	High	High	High	High	High	High	High	High	High	High	High	High	High	High	High	High	High	High	High	High	High	High	High	High	High	High	High	High	High	2915.31	[R].LLHEDLDESDDDVDEKLQPSPNRR.[E]	FALSE	A0A8I5ZL33 [693-716]	A0A8I5ZL33 1xPhospho [S701(99.7)]	High	6.8465e-05	0	8.75128	0.000156814	1.01901e-05	0.000168278
FALSE	High	NVGKDPLTTTPPPPVAK	1xPhospho [T]	1	1	A0A8I5ZL33		1.171	1.627	2.079	0.772	1.647	1.151	1.425	2.33	2.448	0.635	1.496	0.323	0.533	1.274	1.207	0.889	2.072	2.167	1.623	0.956	0.618	0.781	1.911	0.711	0.945185	0.569639	0.330393	0.8958	0.303824	0.875557	0.828939	0.409211	0.114324	0.616203	0.821407	0.110589	0.420019	0.893997	0.970038	0.909033	0.341677	0.140878	0.735907	0.928819	0.449897	0.775974	0.722166	0.835692	68.14	86.34	35.41	22.48	19.23	11.35	12.14	0	12.14	19.26	0	12.25	10.97	73.89	26.03	23.18	23.18	22.67	41.57	39.73	52.42	52.52	48.27	53.45	71.17	32.86	22.51	11.64		11.54			3.1	10.67	21.84	42.64	137624	161131	142129	108305	96074.6	136884	223880	335027	234053	124671	108031	175304	High	Peak Found	n/a	High	High	n/a	High	Peak Found	High	High	n/a	High	n/a	n/a	High	Peak Found	n/a	Peak Found	n/a	High	n/a	n/a	Peak Found	n/a	n/a	High	High	Peak Found	n/a	High	Peak Found	Peak Found	n/a	High	High	High	1811.93	[R].NVGKDPLTTTPPPPVAK.[T]	FALSE	A0A8I5ZL33 [791-807]		High	0.000701406	0.0052143	2.40317	0.0017662	0.06568	0.00881184
FALSE	High	LLHEDLDESDDDVDEKLQPSPNR	1xPhospho [S9(100)]	1	1	A0A8I5ZL33		1.018	1.111	1.022	1.131	0.999	1.251	1.368	1.128	0.772	0.868	0.937	1.077	1.352	1.13	1.199	1.024	1.154	1.039	1.245	0.85	0.935	1.124	0.868	1.087	0.997873	0.917305	0.98556	0.936225	0.972564	0.807529	0.87792	0.928371	0.790129	0.909072	0.975217	0.973339	0.867613	0.966331	0.903183	0.986626	0.888793	0.999337	0.912039	0.811224	0.975607	0.975805	0.924355	0.952935	25.87	52.89	28.17	32.58	34.27	18.88	34.82	52.89	36.99	52.89	52.89	13.36	3.48	24.34	35.69	22.15	52.89	18.47	13.51	30.26	8.87	36.99	2.58	3.48	11.33	22.03	27.02	18.11	12.77	29.53	46.12	11.75	8.03	8.82	34.92	1.16	660826	672873	637018	740565	650586	890200	733863	687555	636328	860277	635903	791709	High	High	High	High	High	High	High	High	High	High	High	High	High	High	High	High	High	High	High	High	High	High	High	High	High	High	High	High	High	High	High	High	High	High	High	High	2759.2	[R].LLHEDLDESDDDVDEKLQPSPNR.[R]	FALSE	A0A8I5ZL33 [693-715]	A0A8I5ZL33 1xPhospho [S701(100)]	High	7.84129e-05	0	8.16627	0.000156814	3.46827e-06	0.000168278
FALSE	High	RPSPGEVSK	1xPhospho [S]	0	1	A0A8I5ZL80		1.083	1.221	0.698	1.182	1.043	0.962	1.778	1.275	0.679	0.774	0.614	1.235	0.974	1.572	1.325	1.506	1.92	1.712	1.925	0.963	0.942	1.123	0.672	0.934	0.987491	0.913887	0.654329	0.919917	0.969086	0.999763	0.703405	0.926282	0.602224	0.90028	0.641	0.854154	0.969667	0.506772	0.823383	0.513998	0.363456	0.505143	0.42671	0.931447	0.928177	0.971078	0.66965	0.939577	32.94	26.33	53.79	40.15	12.9	55.92	31.16	21.09	106.27	37.51	41.07	65.54	49.64	47.86	46.1	52.08	50.73	56.08	51.81	37.11	51.5	81.88	34.36	54.48	28.47	24.1	28.06	39.29	11.89	53.79	20.49	43.97	6.45	42.45	52.06	35.45	250125	292969	268028	316860	246538	457318	305348	177917	272265	265281	159071	270341	High	High	n/a	High	High	High	High	High	High	High	High	High	High	High	High	High	Peak Found	High	High	High	n/a	High	High	Peak Found	n/a	High	High	High	High	High	High	Peak Found	n/a	High	High	High	1036.48	[R].RPSPGEVSK.[G]	FALSE	A0A8I5ZL80 [839-847]		High	7.13114e-05	0	6.11414	0.000237192	0.00286773	0.00065624
FALSE	High	RPSPGEVSKGDTMENVEVK	1xPhospho [S3(100)]	1	1	A0A8I5ZL80		0.953	1.095	0.905	1.67	0.911	0.749	2.029	1.406	0.628	0.75	0.94	1.333	1.423	1.1	0.837	0.856	1.125	0.661	0.911	1.284	1.449	1.793	1.153	1.183	0.994034	0.886675	0.94119	0.619869	0.910065	0.636166	0.571705	0.674018	0.335123	0.726567	0.974048	0.697821	0.810068	0.974787	0.73414	0.797992	0.881799	0.398362	0.946256	0.656809	0.527426	0.298032	0.898033	0.894743	25.16	25.04	18.69	17.54	68.98	22.67	38.94	37.83	34.92	24.15	30.8	36.92	68.98	18.36	22.66	50.97	10.47	68.98	37.93	17.32	28.68	30.84	8.82	38.63	20.33	23.52	11.88	14.3	50.45	14.06	12.81	29.12	64.81	18.95	16.61	30.48	1.22355e+06	1.39443e+06	865111	1.50946e+06	844341	1.94702e+06	1.34093e+06	1.26759e+06	788249	1.12165e+06	1.19226e+06	1.08583e+06	High	High	High	High	High	High	High	High	High	High	High	High	High	High	High	High	High	High	High	High	High	High	High	High	High	High	High	High	High	High	High	High	High	High	High	High	2138.98	[R].RPSPGEVSKGDTMENVEVK.[Q]	FALSE	A0A8I5ZL80 [839-857]	A0A8I5ZL80 1xPhospho [S841(100)]	High	6.8465e-05	0	8.44889	0.000156814	5.60819e-06	0.000168278
FALSE	High	RPSPGEVSKGDTMENVEVK	1xPhospho [S3(100)]; 1xOxidation [M13(100)]	1	1	A0A8I5ZL80		1.125	0.876	0.864	0.961	1.132	1.133	1.073	0.69	0.767	1.467	1.12	1.115	0.946	1.242	1.596	1.405	1.088	1.832	1.554	0.957	0.836	1.133	0.72	1.001	0.922216	0.903848	0.940079	0.98935	0.813818	0.887184	0.999044	0.673567	0.785577	0.687434	0.980346	0.949611	0.98775	0.862647	0.323273	0.503944	0.925253	0.104276	0.63378	0.95982	0.895005	0.961113	0.769777	0.974348	48.99	42.02	64.16	41.67	57.97	40.02	25.47	30.93	39.12	43.97	23.99	62.36	51.71	33.37	39.79	26.43	54.68	51.71	33.37	21.93	40.02	49.86	57.85	24.93	30.83	31.77	28.85	36.91	13.29	31.17	55.07	57.21	52.06	17.54	27.55	25.13	714049	1068972	957202	933725	857185	840209	563079	644291	1.11788e+06	1.05792e+06	610078	1.11742e+06	High	High	High	High	High	High	High	High	High	High	High	High	n/a	High	High	High	High	High	High	High	High	High	High	High	High	High	High	High	High	High	High	High	High	High	High	High	2154.97	[R].RPSPGEVSKGDTMENVEVK.[Q]	FALSE	A0A8I5ZL80 [839-857]	A0A8I5ZL80 1xPhospho [S841(100)]	High	7.84129e-05	0	8.9901	0.000156814	6.80592e-07	0.000168278
FALSE	High	GSSDSLDSLSPR	1xPhospho [S10(100)]	0	1	A0A8I5ZL80		1.062	0.945	1.028	1.315	0.919	0.903	1.288	0.871	0.897	0.959	1.309	1.016	1.311	0.963	0.893	1.045	0.91	0.803	0.919	1.261	1.317	1.437	1.297	1.189	0.95819	0.964212	0.98556	0.828509	0.931143	0.903918	0.912775	0.904718	0.966024	0.967771	0.831976	0.987327	0.853201	0.963727	0.851499	0.973845	0.92549	0.787471	0.948696	0.689744	0.697091	0.716888	0.791815	0.838177	40.68	25.38	15.23	6.99	5.84	13.8	25.14	27.87	5.57	23.81	18.47	8.61	12.87	20.31	16.63	29.15	19.14	11.16	11.16	24.64	9.59	6.38	6.88	11.37	19.35	21.89	7.19	5.71	20.03	3.27	17.61	6.3	4.97	13.33	14.63	8.94	1.07978e+06	1.4608e+06	1.0815e+06	1.44853e+06	1.277e+06	1.64427e+06	1.12754e+06	1.47568e+06	1.00616e+06	1.3768e+06	1.25223e+06	1.15076e+06	High	High	High	High	High	High	High	High	High	High	High	High	High	High	High	High	High	High	High	High	High	High	High	High	High	High	High	High	High	High	High	High	High	High	High	High	1300.54	[R].GSSDSLDSLSPR.[T]	FALSE	A0A8I5ZL80 [183-194]	A0A8I5ZL80 1xPhospho [S192(100)]	High	7.84129e-05	0	11.25	0.000156814	7.5021e-13	0.000168278
FALSE	High	GSSDSLDSLSPR	2xPhospho [S]	0	1	A0A8I5ZL80		0.844	0.896	1.685	100	100	0.892	1.126	0.817	1.156	0.01	1.592	0.876	1.317	100		100	100	100		100	100	100	100	100	0.881401	0.930163	0.682147	4.14969e-17	3.37115e-17	0.961882	0.994639	0.86563	0.906854	4.83988e-17	0.800179	0.998395	0.920735	6.80734e-17		4.84426e-17	3.4971e-17	6.22851e-17		5.6541e-17	4.63073e-17	3.06356e-17	4.34049e-17	4.24936e-17	4.3	0	5.35			12.21	13.51	0	13.27		2.62	5.34	11.26													10.51		10.43		12.83		2.5		10.71			274282	231461		337071	300632	338488	245680	391236	246235	324310			High	n/a	n/a	High	High	High	n/a	n/a	n/a	High	High	High	High	n/a	n/a	High	High	n/a	n/a	n/a	High	High	n/a	High	High	n/a	n/a	High	n/a	High	n/a	n/a	n/a	n/a	n/a	n/a	1380.51	[R].GSSDSLDSLSPR.[T]	FALSE	A0A8I5ZL80 [183-194]		High	7.16076e-05	1.17073e-12	8.54908	0.000186776	0.000715854	0.000307461
FALSE	High	TEAVSPTVSQLSAVFENSESPGAITPGK	1xPhospho [S5(99.3)]	0	1	A0A8I5ZL80		1.417	0.993	0.657	1.688	0.986	0.926	1.341	1.341	0.961	1.117	0.967	1.973	1.704	1.342	1.292	0.926	1.157	1.272	1.538	0.969	1.249	0.753	0.633	1.192	0.618473	0.954496	0.324995	0.475056	0.996205	0.928198	0.915271	0.496656	0.973599	0.955151	0.99994	0.0314237	0.440468	0.620462	0.6855	0.926198	0.832744	0.744893	0.408156	0.957104	0.823519	0.478893	0.54524	0.858368	24.41	72.24	20.5	26.89	32.75	20.69	30.92	74.49	44.47	49.58	74.78	24.06	16.93	45.29	26.89	34.48	73.22	33.5	22.35	4.63	14.3	45.49	20.5	16.81	37.02	7.62	16.8	24.95	16.28	36.17	58.62	38.21	21.91	14.32	27.17	7.02	1.4704e+06	2.08324e+06	1.81632e+06	2.69901e+06	1.21293e+06	1.62695e+06	1.62652e+06	1.3683e+06	1.46746e+06	2.50006e+06	1.40546e+06	2.16132e+06	High	High	High	High	High	High	High	High	High	High	High	High	High	High	High	High	High	High	High	High	High	High	High	High	High	High	High	High	High	High	High	High	High	High	High	High	2883.37	[R].TEAVSPTVSQLSAVFENSESPGAITPGK.[A]	FALSE	A0A8I5ZL80 [195-222]	A0A8I5ZL80 1xPhospho [S199(99.3)]	High	7.84129e-05	0	15.782	0.000156814	1.50176e-17	0.000168278
FALSE	High	LAGFLDLTEQEFR		0	1	A0A8I5ZLD0		100		0.01																100	0.927	0.01	0.01	0.01	0.01	3.39642e-17		5.17421e-17																3.31275e-17	0.899279	4.63073e-17	3.06356e-17	4.34049e-17	4.24936e-17																				0																		57322.6										61839.9	n/a	n/a	n/a	n/a	High	n/a	n/a	n/a	n/a	n/a	n/a	n/a	n/a	n/a	n/a	n/a	n/a	n/a	n/a	n/a	n/a	n/a	n/a	n/a	n/a	n/a	n/a	n/a	n/a	n/a	n/a	n/a	n/a	n/a	n/a	High	1538.78	[K].LAGFLDLTEQEFR.[I]	FALSE	A0A8I5ZLD0 [532-544]		High	0.000708153	0.00279353	2.67181	0.00180321	0.0462908	0.00672692
FALSE	High	NMAPSQQSPVR	1xPhospho [S8(100)]	0	1	A0A8I5ZLD3		1.471	0.959	0.877	2.034	0.788	0.737	1.35	0.726	0.801	1.102	1.33	1.093	1.343	1.051	0.782	1.162	0.843	0.744	1.085	1.425	1.288	1.382	1.205	0.971	0.404009	0.986907	0.855412	0.202726	0.440943	0.518551	0.78366	0.352165	0.742793	0.907411	0.654671	0.939506	0.761572	0.990812	0.446812	0.780808	0.65944	0.319932	0.858969	0.39319	0.785613	0.674759	0.885156	0.948198	11.55	15.94	25.74	42.95	66.19	33.3	25.47	39.92	25.74	60.15	27	33.3	26.17	24.17	31.65	31.65	36.16	39.52	31.65	11.55	8	19.02	37.86	30.16	9.05	6.04	39.43	16.95	20.35	10.29	31.45	34.94	35.07	26.72	24.1	15.48	5.173e+06	7.61047e+06	3.36551e+06	6.84637e+06	5.72098e+06	8.33129e+06	5.13946e+06	6.67646e+06	4.7881e+06	5.91435e+06	4.9234e+06	5.34165e+06	High	High	High	High	High	High	High	High	High	High	High	High	High	High	High	High	High	High	High	High	High	High	High	High	High	High	High	High	High	High	High	High	High	High	High	High	1294.56	[R].NMAPSQQSPVR.[T]	FALSE	A0A8I5ZLD3 [220-230]	A0A8I5ZLD3 1xPhospho [S227(100)]	High	7.84129e-05	0	7.40335	0.000156814	1.46709e-09	0.000168278
FALSE	High	NMAPSQQSPVR	1xOxidation [M2(100)]; 1xPhospho [S8(100)]	0	1	A0A8I5ZLD3		0.96	0.729	0.861	1.235	0.887	1.171	1.664	0.934	0.697	1.169	1.43	1.111	1.598	1.638	1.311	1.165	1.122	1.163	1.745	0.836	0.928	1.197	0.92	1.07	0.996865	0.539197	0.895247	0.841545	0.834384	0.852091	0.667314	0.949909	0.484638	0.921843	0.681016	0.905366	0.52647	0.0907898	0.66583	0.819316	0.876879	0.905295	0.223746	0.74068	0.934568	0.895704	0.948029	0.97075	47.03	16.55	53.29	46.5	60.39	44.93	26.03	18.87	45.23	14.89	46.69	28.56	64.46	6.62	5.54	21.62	16.55	42.91	9.75	44.34	35.4	27.01	34.77	11.25	19.81	36.59	6.72	42.3	16.25	25.43	18.74	39.76	80.12	20.86	2.28	16.72	2.40017e+06	1.74996e+06	1.92133e+06	2.37192e+06	1.70709e+06	2.66718e+06	1.64396e+06	2.35095e+06	1.70505e+06	2.77737e+06	1.46545e+06	2.55652e+06	High	High	High	High	High	High	High	High	High	High	High	High	High	High	High	High	High	High	High	High	High	High	High	High	High	High	High	High	High	High	High	High	High	High	High	High	1310.56	[R].NMAPSQQSPVR.[T]	FALSE	A0A8I5ZLD3 [220-230]	A0A8I5ZLD3 1xPhospho [S227(100)]	High	7.84129e-05	0	7.42302	0.000156814	6.98891e-05	0.000168278
FALSE	High	TTPPTQKPPSPPMSGK	1xPhospho [S10(100)]	0	1	A0A8I5ZLD3		1.505	0.701	0.563	1.416	0.789	0.976	2.091	0.658	0.395	1.461	0.973	1.649	1.924	1.024	1.095	1.139	0.75	0.701	1.578	1.058	0.983	1.51	0.534	0.952	0.407457	0.42548	0.100565	0.706572	0.542568	0.978546	0.332146	0.365377	0.00368397	0.551735	0.993823	0.176984	0.301262	0.999959	0.941096	0.830151	0.529433	0.365147	0.353509	0.990367	0.982442	0.558461	0.313699	0.919338	45.41	55.55	43.18	44.52	31.37	41.8	20.22	14.15	61.2	14.15	33.3	45.81	43.92	59.92	53.33	53.33	47.24	66.22	46.24	43.18	41.15	20.22	19.39	21.59	44.71	36.8	5.06	33.71	6.37	48.66	27.7	19.02	61.15	24.75	41.24	11.78	1.7875e+06	2.69053e+06	1.76417e+06	2.49869e+06	1.8352e+06	3.83768e+06	1.20749e+06	1.51526e+06	1.39137e+06	2.39006e+06	1.61104e+06	2.54224e+06	High	High	High	High	High	High	High	High	High	High	High	High	High	High	High	High	High	High	High	High	High	High	High	High	High	High	High	High	High	High	High	High	High	High	High	High	1730.82	[R].TTPPTQKPPSPPMSGK.[G]	FALSE	A0A8I5ZLD3 [174-189]	A0A8I5ZLD3 1xPhospho [S183(100)]	High	6.8465e-05	0	10.0227	0.000186776	2.14611e-05	0.000168278
FALSE	High	TTPPTQKPPSPPMSGK	1xOxidation [M13(100)]; 1xPhospho [S10(99.6)]	0	1	A0A8I5ZLD3		1.923	0.964	0.889	1.389	0.994	1.233	2.069	1.175	0.92	1.377	1.493	0.96	1.577	1.193	1.556	0.962	1.129	1.078	2.667	0.795	0.637	0.753	0.745	0.802	0.26605	0.984376	0.924501	0.779072	0.996433	0.749943	0.495731	0.886446	0.98476	0.738851	0.695729	0.999581	0.590749	0.886491	0.381919	0.951992	0.890303	0.975308	0.0485122	0.652532	0.415221	0.493267	0.770337	0.679147	71.19	59.42	56.49	45.37	62	32.06	62.89	63.76	62.89	53.31	67.77	61.37	51.88	61.05	45.37	63.73	67.77	105.41	63.73	24.63	33.91	48.75	56.49	20.62	67.38	30.33	27.3	41.94	50.47	48.36	60.44	56.36	65.06	25.61	53.06	15.55	720188	1.91607e+06	1.33326e+06	1.42058e+06	1.23559e+06	1.72186e+06	967899	1.70376e+06	1.58053e+06	1.75215e+06	857009	2.28599e+06	High	High	High	High	High	High	High	High	High	High	High	High	High	High	High	High	High	High	High	High	High	High	High	High	High	High	High	High	High	High	High	High	High	High	High	High	1746.81	[R].TTPPTQKPPSPPMSGK.[G]	FALSE	A0A8I5ZLD3 [174-189]	A0A8I5ZLD3 1xPhospho [S183(99.6)]	High	6.8465e-05	0	7.61452	0.000156814	1.23076e-07	0.000168278
FALSE	High	HTPPTIGGSLPYR	1xPhospho [S9(96.8)]	0	1	A0A8I5ZLD3		1.644	0.68	0.78	1.425	1.038	1.433	2.128	0.701	0.541	1.625	1.644	1.358	1.877	1.343	1.596	0.959	0.913	1.587	2.558	0.863	0.793	1.081	0.553	1.191	0.485331	0.474009	0.800067	0.799892	0.952361	0.476488	0.440393	0.706083	0.145957	0.535354	0.716354	0.74814	0.45887	0.727366	0.442095	0.974815	0.902905	0.354524	0.132411	0.834569	0.817908	0.994464	0.397242	0.814059	27.5	20.49	58.67	34.71	17.83	41.6	46.37	48	45.85	20.68	33.51	22.38	17.54	64.18	65.06	65.2	66.79	64.85	65.2	34.3	29.73	23.58	22.38	17.97	21.98	33.41	16.92	41.35	53.92	22.54	18.19	48.44	13.01	15.72	56.52	12.85	706861	1162317	840099	1.01157e+06	686192	1.37767e+06	480793	745004	835241	1.44922e+06	526365	1.34619e+06	High	High	n/a	High	High	High	High	High	High	High	High	High	Peak Found	High	High	High	High	High	High	High	n/a	High	High	High	n/a	High	High	High	High	High	High	High	High	High	High	High	1475.7	[R].HTPPTIGGSLPYR.[R]	FALSE	A0A8I5ZLD3 [360-372]	A0A8I5ZLD3 1xPhospho [S368(96.8)]	High	6.8465e-05	0	7.02195	0.000223115	0.00289137	0.00065624
FALSE	High	TLEPVRPPVVPNDYVPSPTR	1xPhospho [T/S/Y]	0	1	A0A8I5ZLD3		0.99	0.641	1.001	1.188	0.71	0.684	1.178	0.467	0.901	2.536	2.089	1.492	0.934	1.437	2.336	2.082	0.921	1.879	1.957	0.754	1.134	1.003	0.76	0.745	0.986488	0.558354	0.997455	0.911879	0.460883	0.56693	0.975611	0.250407	0.942706	0.136077	0.552749	0.640184	0.957656	0.673018	0.035332	0.11712	0.916097	0.317362	0.52675	0.60205	0.945863	0.939167	0.846537	0.764516	59.08	70.58	51.45	29.22	20.38	51.62	50.85	60.58	55.27	64	68.46	33.15	26.54	73.43	67.09	49.48	49.48	49.89	71.92	31.91	27.21	46.42	33.63	55.86	45.98	44.23	25.18	38.78	7.94	39.83	56.24	23.02	9.08	30.97	60.2	40.48	457071	619308	777927	924539	583841	687523	272877	619623	526839	492098	280404	815089	High	High	High	High	High	High	High	High	High	High	High	High	High	High	High	High	High	High	High	High	High	High	High	High	n/a	High	High	High	High	High	High	High	High	High	High	High	2313.16	[R].TLEPVRPPVVPNDYVPSPTR.[N]	FALSE	A0A8I5ZLD3 [200-219]		High	6.8465e-05	0	7.37734	0.000156814	0.00111754	0.000415849
FALSE	High	GTLGRHSPYR	1xPhospho [S7(100)]	1	1	A0A8I5ZLD3		1.866	0.872	0.736	1.098	0.224	0.375	2.718	0.448	0.483	4.986	2.93	1.869	1.836	0.684	1.986	0.889	0.398	0.445	1.89	1.101	1.154	1.252	0.617	0.432	0.209067	0.903848	0.611854	0.921596	3.48437e-12	0.00255847	0.0849721	0.0443037	0.038391	5.49773e-07	0.0619657	0.0510831	0.51768	0.328812	0.0317011	0.828386	0.0059596	0.0243164	0.111426	0.960563	0.9163	0.859096	0.475121	0.00359685	110.09	10.41	72.03	8.84	18.39	8.81	28.6	6.03	77.76	0	91.55	77.64	18.32	60	67.34	64.66	67.34	59.51	59.71	40.35	16.85	20.8	77.25	17.82	66.38	56.91		8.42	5.75	23.47		75.02	17.41	0.51	58.49	16.94	694091	3.56139e+06	3.01846e+06	3.31479e+06	1.3512e+06	3.67199e+06	605370	1.77355e+06	676611	1.24216e+06	1.52014e+06	2.87354e+06	High	Peak Found	High	Peak Found	High	High	n/a	n/a	High	n/a	High	High	High	n/a	Peak Found	High	High	High	n/a	n/a	Peak Found	High	Peak Found	High	High	n/a	High	High	High	n/a	n/a	High	High	n/a	High	High	1223.57	[K].GTLGRHSPYR.[T]	FALSE	A0A8I5ZLD3 [190-199]	A0A8I5ZLD3 1xPhospho [S196(100)]	High	0.000124466	0.000285748	5.21382	0.000489317	0.00477837	0.00136425
FALSE	High	TQSKSPDSTLR	1xPhospho [S5(100)]	1	1	A0A8I5ZLH3		0.881	0.708	0.843	0.842	0.893	1.401	1.152	1.025	0.742	1.059	0.862	1.035	1.227	1.393	1.025	1.04	1.012	1.069	1.072	1.003	0.849	1.148	0.846	1.196	0.912616	0.631468	0.92658	0.913193	0.900554	0.626772	0.971662	0.994957	0.740306	0.985972	0.938087	0.984438	0.92039	0.52071	0.989145	0.993823	0.994756	0.98112	0.961164	0.987496	0.919394	0.944054	0.904118	0.850691	37.74	17.86	24.93	20.3	7.2	20.3	43.96	21.72	30.57	9.22	15.15	17.86	17.05	38.86	6.08	30.79	14.38	21.24	8.04	24.93	29.24	33.91	29.24	9.99	32.64	19.32	3.54	34.89	37.56	29.86	9.08	29.15	13.31	9.56	14.18	10.41	1.09982e+06	828657	809698	682118	746269	972176	764927	659314	723370	955767	789773	846477	High	High	High	High	High	High	High	High	High	High	High	High	High	High	High	High	High	High	High	High	High	High	High	High	High	High	High	High	High	High	High	High	High	High	High	High	1299.59	[K].TQSKSPDSTLR.[S]	FALSE	A0A8I5ZLH3 [424-434]	A0A8I5ZLH3 1xPhospho [S428(100)]	High	8.22166e-05	0	8.02107	0.000156814	0.00011437	0.000168278
FALSE	High	YKDDTDSPTEDGEKPR	1xPhospho [Y/T/S]	1	1	A0A8I5ZLH3		100	100	1.07	100	100	0.631	1.81	2.438	0.835	0.01	0.62	1.109	1.525			100	100	100	100	1.17	1.797	1.499	1.251	1.134	3.39642e-17	3.60713e-17	0.999778	4.14969e-17	3.37115e-17	0.520613	0.683847	0.189005	0.90239	4.83988e-17	0.649458	0.94372	0.760787			4.84426e-17	3.4971e-17	6.22851e-17	3.31275e-17	0.952159	0.424742	0.715118	0.955699	0.900894			42.38			8.89	0	0	43.24		43.24	36.59	2.91							2.97	8.86	0	43.24	2.91		2.83		31.39				39.6		2.77				377039		579114	266892	483185	650584	403255	239576	365394		322287	n/a	n/a	n/a	n/a	High	High	n/a	n/a	n/a	High	High	High	High	n/a	n/a	n/a	High	n/a	n/a	n/a	High	High	n/a	High	n/a	Peak Found	n/a	n/a	High	High	n/a	n/a	n/a	High	n/a	n/a	1932.79	[R].YKDDTDSPTEDGEKPR.[V]	FALSE	A0A8I5ZLH3 [100-115]		High	7.3692e-05	0	6.6464	0.000294724	0.00324374	0.000858032
FALSE	High	PDPAKSAPAPK	1xPhospho [S6(100)]	1	1	A0A8I5ZLH6		0.393	1.013	2.442	1.775	1.35	0.489	0.01	1.185	100	0.798	0.768	1.917	0.642	1.809	1.463	1.548	1.834	1.975	1.443	0.493	1.799	0.01	0.939	0.879	0.138398	0.976167	0.229699	0.584919	0.523812	0.080241	3.5755e-17	0.926282	3.23798e-17	0.868025	0.836997	0.268915	0.697774	0.237317	0.701408	0.501414	0.316939	0.113805	0.842298	0.176129	0.454017	3.06356e-17	0.959394	0.9133	64.98	56.37	90.11	0	0	69.68		51.65		56.37	66.89	83.38	69.68	0	0	12.98	56.37	0	0	64.98	0		83.38	69.68		75.8			12.33		50.26	72.23		60.15			584502	229984	472505	838637	500003		592303	437581	638012	409901	323025	466240	n/a	n/a	High	High	Peak Found	High	High	n/a	n/a	n/a	n/a	High	High	High	n/a	n/a	n/a	n/a	n/a	High	High	High	High	High	High	n/a	n/a	High	n/a	High	n/a	n/a	High	High	n/a	n/a	1158.56	[M].PDPAKSAPAPK.[K]	FALSE	A0A8I5ZLH6 [2-12]	A0A8I5ZLH6 1xPhospho [S7(100)]	High	0.000213015	0.000499234	5.09339	0.000572301	0.00560706	0.00150009
FALSE	High	IAGEASR		0	2	A0A8I5ZLH6; A0A8I6AFW8	Shared	0.01	6.139	100	1.186	0.01	0.01	0.01	4.177	100	0.633	1.011	0.743		100	100	100	100		100	0.01	3.955	0.01	5.325	0.01	3.39642e-17	8.42111e-08	5.17421e-17	0.903457	3.37115e-17	3.96167e-17	3.5755e-17	0.000116884	3.23798e-17	0.353234	0.974018	0.764795		6.80734e-17	3.23868e-17	4.84426e-17	3.4971e-17		3.31275e-17	5.6541e-17	0.00259384	3.06356e-17	0.000100304	4.24936e-17		0		0				0		0	0	0									16.87		16.87													15.99	287464		1.11703e+06	1.325e+06	422462		1.76472e+06	1.78419e+06				335060	n/a	n/a	Peak Found	n/a	n/a	n/a	High	n/a	n/a	n/a	High	n/a	n/a	n/a	High	n/a	n/a	n/a	High	n/a	n/a	High	n/a	n/a	n/a	n/a	n/a	n/a	n/a	n/a	n/a	n/a	n/a	High	n/a	High	703.373	[R].IAGEASR.[L]	FALSE	A0A8I5ZLH6 [74-80]; A0A8I6AFW8 [74-80]		High	7.84129e-05	0	7.76743	0.000238493	0.00188493	0.000497777
FALSE	High	EIQTAVR		0	2	A0A8I5ZLH6; A0A8I6AFW8	Shared	1.739	2.134	1.42	1.228	0.589	0.521	0.968	2.096	1.515	0.974	0.762	0.942	1.286	0.921	1.888	0.925	1.938	1.111	3.235	1.074	0.717	0.302	0.721	0.478	0.191664	0.000377372	0.252789	0.831124	0.0136062	0.0492278	0.978079	0.00101317	0.208862	0.964355	0.848414	0.978216	0.789979	0.882209	0.0061761	0.925183	0.0105689	0.917799	0.00176957	0.963432	0.583313	7.53626e-05	0.700761	0.000517761	125.82	105.2	113.16	128.72	83.12	104.43	29.1	50.05	36.21	131.78	39.22	77.92	66.99	3.85	83.12	21	23.2	31.49	37.72	83.7	85.4	37.72	115.2	51.95	77.97	71.36	132.11	88.6	97.57	16.27	112.99	120.82	27.44	51.87	1.68	41.75	2.54006e+06	9.71928e+06	5.27965e+06	6.48554e+06	2.58632e+06	2.72836e+06	5.41999e+06	4.13247e+06	3.10838e+06	4.56988e+06	2.79691e+06	9.048e+06	High	High	High	High	High	High	High	High	High	High	High	High	High	High	High	High	High	High	High	High	High	High	High	High	High	High	High	High	High	High	High	High	High	High	High	High	816.457	[R].EIQTAVR.[L]	FALSE	A0A8I5ZLH6 [94-100]; A0A8I6AFW8 [94-100]		High	7.84129e-05	0	7.3777	0.000156814	2.70259e-10	0.000168278
FALSE	High	SRKESYSVYVYK		2	2	A0A8I5ZLH6; A0A8I6AFW8	Shared				0.01	0.01					100					100													4.14969e-17	3.37115e-17					4.83988e-17					3.23868e-17																																																531055										n/a	n/a	n/a	n/a	n/a	n/a	High	n/a	n/a	n/a	n/a	n/a	n/a	n/a	n/a	n/a	n/a	n/a	n/a	n/a	n/a	n/a	n/a	n/a	n/a	n/a	n/a	n/a	n/a	n/a	n/a	n/a	n/a	n/a	n/a	n/a	1508.77	[R].SRKESYSVYVYK.[V]	FALSE	A0A8I5ZLH6 [33-44]; A0A8I6AFW8 [33-44]		High	7.84129e-05	0	9.30549	0.000238493	0.000150523	0.000168278
FALSE	High	SRKESYSVYVYK	1xPhospho [S5(99.2)]	2	2	A0A8I5ZLH6; A0A8I6AFW8	Shared	0.286	0.974	2.166	1.324	1.459	0.734	0.534	1.232	1.328	0.551	0.636	1.147	0.712	1.967	0.786	0.834	0.94	1.25	0.277	0.996	2.475	1.624	2.158	1.816	0.0305611	0.999996	0.458638	0.831526	0.568078	0.79568	0.494688	0.917081	0.780162	0.545171	0.672107	0.895677	0.80008	0.156737	0.717477	0.797442	0.94349	0.893013	0.0570116	0.927533	0.255305	0.660535	0.67838	0.399575	55.03	55.03	11.18	71.44	70.05	8.89	80.85	4.23	85.14	74.89	11.18	10.66	75.49	84.85	78.4	37.6	21.86	75.15	21.86	0	6.99	91.8	11.18	9.32	67.99		63.76	6.66	14.42	74.45		10.63	74.68	8.87	57.63		381706	109226	204919	271268	301778	178062	371850	236539	279644	199096	395475	109620	High	High	High	n/a	n/a	Peak Found	n/a	High	Peak Found	High	n/a	High	High	High	High	Peak Found	High	n/a	n/a	n/a	High	n/a	High	High	High	Peak Found	High	Peak Found	n/a	Peak Found	High	High	Peak Found	n/a	n/a	Peak Found	1588.74	[R].SRKESYSVYVYK.[V]	FALSE	A0A8I5ZLH6 [33-44]; A0A8I6AFW8 [33-44]	A0A8I5ZLH6 1xPhospho [S37(99.2)]; A0A8I6AFW8 1xPhospho [S37(99.2)]	High	0.000154375	0.000171131	5.45863	0.000353357	0.0046597	0.00113959
FALSE	High	KESYSVYVYK		1	2	A0A8I5ZLH6; A0A8I6AFW8	Shared	2.475	2.745	1.193	0.885	0.502	0.569	0.486	1.835	2.538	0.894	0.905	0.875	1.229	1.154	1.633	1.402	2.337	0.926	2.133	1.296	0.791	0.343	0.905	0.551	0.0387546	4.79773e-06	0.733558	0.948357	0.00411268	0.080241	0.265896	0.0368332	0.000997502	0.893785	0.98235	0.918004	0.863919	0.896135	0.164709	0.162175	0.000755418	0.94361	0.0965178	0.727092	0.779784	0.00118429	0.934989	0.0198427	101.51	43.1	116.98	123.86	84.6	91.42	81.69	41.7	107.16	117.87	115.93	94.8	88.04	66.08	93.34	76.84	66.08	45.8	38.68	116.92	91.42	38.89	102.67	78.73	62.05	79.75	115.14	79.26	83.73	37.71	79.1	98.78	18.18	74.35	34.66	18.29	1.53784e+06	5.47075e+06	3.77519e+06	3.34099e+06	1.80901e+06	1.50477e+06	4.22108e+06	3.81926e+06	1.8943e+06	2.32762e+06	2.31132e+06	4.22235e+06	High	High	High	High	High	High	High	High	High	High	High	High	High	High	High	High	High	High	High	High	High	High	High	High	High	High	High	High	High	High	High	High	High	High	High	High	1265.64	[R].KESYSVYVYK.[V]	FALSE	A0A8I5ZLH6 [35-44]; A0A8I6AFW8 [35-44]		High	7.84129e-05	0	7.66204	0.000156814	4.01244e-17	0.000168278
FALSE	High	KESYSVYVYK	1xPhospho [S5(100)]	1	2	A0A8I5ZLH6; A0A8I6AFW8	Shared	0.691	0.856	1.73	1.14	1.187	0.972	0.862	0.957	1.421	0.967	1.479	0.795	0.734	1.089	0.856	1.122	0.92	1.206	0.894	0.842	1.061	1.083	1.481	0.983	0.659795	0.870249	0.114808	0.903655	0.656438	0.984472	0.88327	0.959739	0.356956	0.953812	0.625931	0.808933	0.792852	0.966331	0.747474	0.828386	0.906394	0.70542	0.953499	0.787141	0.976362	0.982038	0.656782	0.982355	18.53	16.8	11.82	14.59	43.62	49.57	51.5	36.58	54.15	26.89	21.56	23.79	42.86	13.85	23.42	29.34	29.69	40.69	5.73	8.21	40.29	43.79	14.57	26.27	22.76	13.42	13.39	19.28	26.29	44.47	30.76	10.28	40.46	30.17	15.37	17.29	1.9622e+06	1.35604e+06	1.83139e+06	2.17247e+06	2.02219e+06	1.74356e+06	1.65709e+06	2.47783e+06	2.17347e+06	1.58271e+06	1.80158e+06	1.60998e+06	High	High	High	High	High	High	High	High	High	High	High	High	High	High	High	High	High	High	High	High	High	High	High	High	High	High	High	High	High	High	High	High	High	High	High	High	1345.61	[R].KESYSVYVYK.[V]	FALSE	A0A8I5ZLH6 [35-44]; A0A8I6AFW8 [35-44]	A0A8I5ZLH6 1xPhospho [S39(100)]; A0A8I6AFW8 1xPhospho [S39(100)]	High	7.84129e-05	0	10.0022	0.000156814	9.30272e-13	0.000168278
FALSE	High	ESYSVYVYK		0	2	A0A8I5ZLH6; A0A8I6AFW8	Shared	3.034	2.641	1.049	1.216	0.478	0.632	0.785	2.3	2.308	0.733	0.848	1.051	1.246	0.936	1.63	1.05	2.415	1.011	2.455	0.969	0.841	0.304	0.8	0.531	0.00654057	2.72255e-08	0.958937	0.839106	0.000321143	0.223437	0.857371	0.000137428	0.00201075	0.328583	0.941303	0.973939	0.81193	0.928524	0.071091	0.965881	5.77172e-05	0.99541	0.0208903	0.964286	0.841735	8.63945e-05	0.826596	0.00601778	94.5	60.51	105.95	116.43	82.7	94.55	55.59	65.43	73.74	116.43	105.95	105.95	46.34	81.44	83.72	64.86	65.43	53.51	43.73	94.5	73.3	27.33	91.21	46.34	71.49	90.9	112.63	80.41	80.9	24.08	68.3	95.75	45.5	44.12	33.6	29.99	2.68059e+06	8.23119e+06	5.87232e+06	7.14347e+06	3.47537e+06	2.94446e+06	8.01404e+06	6.79495e+06	2.80761e+06	4.5148e+06	3.602e+06	8.49581e+06	High	High	High	High	High	High	High	High	High	High	High	High	High	High	High	High	High	High	High	High	High	High	High	High	High	High	High	High	High	High	High	High	High	High	High	High	1137.55	[K].ESYSVYVYK.[V]	FALSE	A0A8I5ZLH6 [36-44]; A0A8I6AFW8 [36-44]		High	7.84129e-05	0	7.35469	0.000156814	1.06992e-05	0.000168278
FALSE	High	ESYSVYVYK	1xPhospho [S4(100)]	0	2	A0A8I5ZLH6; A0A8I6AFW8	Shared	0.793	1.089	1.544	1.063	0.89	0.755	0.717	1.148	1.916	1.071	1.119	1.077	0.903	0.913	1.107	0.958	0.994	0.985	0.676	1.11	1.732	0.905	1.608	1.271	0.781327	0.918362	0.468988	0.965555	0.901865	0.724442	0.775123	0.910111	0.131412	0.98242	0.958326	0.951802	0.924858	0.884677	0.929699	0.955409	0.996286	0.989125	0.680861	0.961372	0.435006	0.90474	0.627216	0.820756	18.11	4.4	15.53	16.99	19.19	30.5	43.48	20.37	13.68	24.37	8.72	3.14	30.5	10.32	19.19	8.44	12.41	7.45	11.77	26.5	7.75	32.27	8.56	28.34	9.5	20.34	18.63	3.17	16.74	39.35	11.35	3.81	7.94	36.44	4.95	11.41	844801	669990	1.04339e+06	1.1092e+06	909383	540053	917285	1.03447e+06	928426	837956	942785	665580	High	High	High	High	High	High	High	High	High	High	High	High	High	High	High	High	High	High	High	High	High	High	High	High	High	High	High	High	High	High	High	High	High	High	High	High	1217.51	[K].ESYSVYVYK.[V]	FALSE	A0A8I5ZLH6 [36-44]; A0A8I6AFW8 [36-44]	A0A8I5ZLH6 1xPhospho [S39(100)]; A0A8I6AFW8 1xPhospho [S39(100)]	High	6.8465e-05	0	7.01867	0.000156814	0.000491702	0.000307461
FALSE	High	ESYSVYVYK	2xPhospho [S/Y]	0	2	A0A8I5ZLH6; A0A8I6AFW8	Shared	6.416	2.943	0.01	1.155	1.066	0.713	0.17	1.148	0.01	0.662	0.01	100	0.773	0.725	1.413	1.86	2.134	1.506	1.573	2.887	1.037	0.201	0.01	0.594	0.00241405	0.0680568	5.17421e-17	0.908787	0.905199	0.819545	0.00552264	0.969636	3.23798e-17	0.702582	4.42728e-17	5.93434e-17	0.809115	0.699031	0.780777	0.221236	0.222255	0.64431	0.766572	0.0090218	0.991852	0.00144198	4.34049e-17	0.568492	31.13	127.45		127.25	127.25	116.97	111.56	63.6		156.66			116.97	20.22	125.81	97.38	111.24	20.22	44.82	51.87	66.22	45.77		93.89		29.06	137.67		85.03		92.19			87.6	19.11	62.7	101593	651778	197976	228619	260592	44199.7	299036		210975	163005	140098	220430	Peak Found	n/a	n/a	High	High	n/a	High	Peak Found	High	n/a	n/a	High	n/a	High	High	Peak Found	n/a	n/a	High	High	n/a	n/a	n/a	n/a	n/a	n/a	High	n/a	High	Peak Found	High	High	n/a	High	High	High	1297.48	[K].ESYSVYVYK.[V]	FALSE	A0A8I5ZLH6 [36-44]; A0A8I6AFW8 [36-44]		High	0.000765805	0.00273525	2.57127	0.00204874	0.0526348	0.00737961
FALSE	High	HAVSEGTK		0	3	A0A8I5ZLH6; A0A8I6AFW8; D3ZNZ9	Shared	100	100	77.378	3.167	18.091	0.01		100	100	0.15	3.76	0.126	0.01	0.01	0.732	0.01	4.885	13.237	9.551	0.025	0.243	0.01	1.923	0.01	3.39642e-17	3.60713e-17	5.17421e-17	0.100424	3.37115e-17	3.96167e-17		4.60262e-17	3.23798e-17	1.19331e-10	0.000415291	2.63455e-15	4.60039e-17	6.80734e-17	0.443165	4.84426e-17	2.04257e-09	6.22851e-17	8.5503e-09	5.6541e-17	2.41392e-05	3.06356e-17	0.26201	4.24936e-17			92.01	15.91	0					12.64	84.5	82.66			0		12.64	0	0	0	15.91		92.01					15.09			12.01	74.57						146508	451593	1.43035e+06			3.01464e+06	1.13365e+07	8.16978e+06		617172	5.89484e+06	n/a	n/a	n/a	Peak Found	n/a	n/a	High	n/a	n/a	High	n/a	High	n/a	n/a	n/a	n/a	n/a	n/a	High	High	n/a	High	n/a	High	High	n/a	n/a	n/a	n/a	n/a	n/a	n/a	High	High	n/a	n/a	828.421	[K].HAVSEGTK.[A]	FALSE	A0A8I5ZLH6 [110-117]; A0A8I6AFW8 [110-117]; D3ZNZ9 [110-117]		High	6.8465e-05	0	7.32636	0.000223115	5.61127e-07	0.000168278
FALSE	High	HAVSEGTK	1xPhospho [S/T]	0	3	A0A8I5ZLH6; A0A8I6AFW8; D3ZNZ9	Shared			100	0.01	0.01				100	100	100	0.01			100								100				5.17421e-17	4.14969e-17	3.37115e-17				3.23798e-17	4.83988e-17	4.42728e-17	5.93434e-17			3.23868e-17								4.34049e-17																																								250212					95995.9					n/a	n/a	n/a	n/a	n/a	n/a	n/a	n/a	Peak Found	n/a	n/a	n/a	n/a	n/a	n/a	n/a	n/a	n/a	n/a	n/a	n/a	High	n/a	n/a	n/a	n/a	n/a	n/a	n/a	n/a	n/a	n/a	n/a	n/a	n/a	n/a	908.387	[K].HAVSEGTK.[A]	FALSE	A0A8I5ZLH6 [110-117]; A0A8I6AFW8 [110-117]; D3ZNZ9 [110-117]		High	0.00106282	0.00434828	2.42908	0.00263904	0.063449	0.008464
FALSE	High	LAHYNKR		1	3	A0A8I5ZLH6; A0A8I6AFW8; D3ZNZ9	Shared	2.131	1.046	2.298	3.764	4.094	0.34	0.9	1.162	8.049	0.34	2.714	0.471	0.285	0.415	0.597	0.371	1.5	1.035	1.19	0.738	0.728	0.281	1.697	0.248	0.0902835	0.926815	0.000184009	0.00321033	1.15689e-13	0.000161136	0.926497	0.804458	3.23798e-17	0.000988709	0.0114528	0.0170309	0.00497369	9.2671e-06	0.0450079	2.30379e-08	0.125255	0.991297	0.739562	0.422014	0.612103	2.58775e-05	0.430658	3.27662e-11	114.97	30.44	134.51	140.88	227.65	45.98	29.07	30.56	170.36	125.37	129.83	174.6	24.66	13.77	89.53	11.49	107.39	10.66	10.66	120.14	64.82	29.07	282.14	24.66	6.23	89.04	118.5	48.92		45.01	89.3	125.19		23.2	67.51		3.14463e+06	6.7026e+06	1.92922e+06	6.60464e+06	2.83094e+06	2.54795e+06	3.28983e+06	1.54042e+07	7.89861e+06	2.24724e+06	7.63005e+06	9.07823e+06	High	n/a	High	High	n/a	High	High	High	n/a	High	High	High	n/a	High	n/a	High	High	High	High	High	High	High	n/a	High	High	n/a	n/a	High	High	n/a	High	High	High	n/a	n/a	High	901.5	[R].LAHYNKR.[S]	FALSE	A0A8I5ZLH6 [81-87]; A0A8I6AFW8 [81-87]; D3ZNZ9 [81-87]		High	7.65521e-05	0	10.3953	0.000216591	6.7456e-06	0.000168278
FALSE	High	HAVSEGTKAVTK	1xPhospho [S/T]	1	3	A0A8I5ZLH6; A0A8I6AFW8; D3ZNZ9	Shared	2.747	0.981	0.447	100	100	0.01	0.521	0.357	0.857	0.01	1.253	0.426	0.01	0.847	0.01	2.331	0.831	2.323	0.01	100	100	100	100		0.130136	0.935145	0.171724	4.14969e-17	3.37115e-17	3.96167e-17	0.468513	0.0690263	0.876909	4.83988e-17	0.938498	0.449928	4.60039e-17	0.907301	3.23868e-17	0.0421002	0.86093	0.106179	3.31275e-17	5.6541e-17	4.63073e-17	3.06356e-17	4.34049e-17		0	0	42.78				0	0	42.78		42.78	42.78		71.18		71.18	71.18	71.18														39.2			61.21		102418	281380		53604.1	281764	146841	100478	125872	280873		120891		n/a	n/a	High	n/a	n/a	Peak Found	n/a	n/a	n/a	n/a	Peak Found	n/a	High	n/a	n/a	n/a	High	n/a	n/a	n/a	High	Peak Found	n/a	High	High	n/a	n/a	n/a	n/a	n/a	Peak Found	n/a	High	n/a	n/a	n/a	1307.64	[K].HAVSEGTKAVTK.[Y]	FALSE	A0A8I5ZLH6 [110-121]; A0A8I6AFW8 [110-121]; D3ZNZ9 [110-121]		High	0.000961149	0.00335783	2.27504	0.00236996	0.0677723	0.00919234
FALSE	High	QVHPDTGISSK		0	3	A0A8I5ZLH6; A0A8I6AFW8; D3ZNZ9	Shared	2.291	1.865	1.646	1.273	0.816	0.621	0.861	1.909	1.641	0.968	0.9	0.971	1.382	1.023	1.359	0.842	1.443	1.11	2.743	1.05	0.643	0.298	0.489	0.559	0.0237755	0.000607965	0.0526388	0.796917	0.405032	0.188657	0.904528	0.00386474	0.0672373	0.955664	0.980207	0.991464	0.659703	0.999959	0.329218	0.551176	0.158205	0.918487	0.00831792	0.982615	0.385877	6.40139e-05	0.178282	0.00856173	114.18	89.18	108.73	126.29	68.47	92.28	45.75	37.27	47.16	126.7	47.16	102.9	92.72	47.54	68.47	35.54	28.23	16.66	30.36	74.57	61.34	42.95	61.56	57.11	51.3	74.05	125.99	71.28	86.12	20.55	102.26	111.53	5.78	64.05	14.95	30.47	7.2643e+06	2.04476e+07	9.64921e+06	1.25225e+07	5.97676e+06	6.00179e+06	9.968e+06	8.97488e+06	7.87548e+06	1.08811e+07	7.09803e+06	1.94673e+07	High	High	High	High	High	High	High	High	High	High	High	High	High	High	High	High	High	High	High	High	High	High	High	High	High	High	High	High	High	High	High	High	High	High	High	High	1168.6	[K].QVHPDTGISSK.[A]	FALSE	A0A8I5ZLH6 [48-58]; A0A8I6AFW8 [48-58]; D3ZNZ9 [48-58]		High	7.84129e-05	0	11.7307	0.000156814	4.82969e-18	0.000168278
FALSE	High	QVHPDTGISSK	1xPhospho [S/T]	0	3	A0A8I5ZLH6; A0A8I6AFW8; D3ZNZ9	Shared	0.504	0.542	2.072	0.755	0.834	1.356	0.01	0.698	100	1.296	1.683	0.576	1.141	0.96	0.758	0.746	0.521	0.823	0.01	100	100		100	100	0.316338	0.305287	0.420078	0.873161	0.881588	0.707929	3.5755e-17	0.675377	3.23798e-17	0.879814	0.738706	0.680602	0.966213	0.966331	0.591701	0.623651	0.271224	0.854235	3.31275e-17	5.6541e-17	4.63073e-17		4.34049e-17	4.24936e-17	22.06	61.46	41.06	43.41	54.83	32.21		61.92		61.92	63.13	44.9	51.9	21.81	42.34	9.63	61.52	7.17							23.03	12.63	39.74		9.39		62.41	40.99	41.03	30.02	3.52		512789	256000	404593	305412	398150		278061	530333	439667	414187	533965		High	High	High	High	High	n/a	n/a	High	High	High	n/a	n/a	n/a	High	High	n/a	n/a	n/a	High	High	High	High	High	n/a	High	High	High	High	High	n/a	High	High	n/a	n/a	n/a	n/a	1248.56	[K].QVHPDTGISSK.[A]	FALSE	A0A8I5ZLH6 [48-58]; A0A8I6AFW8 [48-58]; D3ZNZ9 [48-58]		High	9.53562e-05	0.000116074	6.09446	0.000369276	0.00360319	0.000928428
FALSE	High	VLKQVHPDTGISSK		1	3	A0A8I5ZLH6; A0A8I6AFW8; D3ZNZ9	Shared	100		1.076	0.01	0.01		0.01	0.01	100	100	100	0.01			100	100			100	3.04	0.01	0.01	3.272	0.01	3.39642e-17		0.999945	4.14969e-17	3.37115e-17		3.5755e-17	4.60262e-17	3.23798e-17	4.83988e-17	4.42728e-17	5.93434e-17			3.23868e-17	4.84426e-17			3.31275e-17	0.0711921	4.63073e-17	3.06356e-17	0.235456	4.24936e-17			0																	14.79			14.79													14.04		280485	957284		59539.3			301885				92263.8	n/a	n/a	n/a	n/a	High	n/a	High	n/a	n/a	n/a	n/a	n/a	n/a	n/a	Peak Found	n/a	n/a	n/a	n/a	n/a	n/a	High	n/a	n/a	n/a	n/a	n/a	n/a	n/a	n/a	n/a	n/a	n/a	High	n/a	High	1508.84	[K].VLKQVHPDTGISSK.[A]	FALSE	A0A8I5ZLH6 [45-58]; A0A8I6AFW8 [45-58]; D3ZNZ9 [45-58]		High	7.84129e-05	0	7.55029	0.000238493	0.00221838	0.000497777
FALSE	High	LLLPGELAK		0	3	A0A8I5ZLH6; A0A8I6AFW8; D3ZNZ9	Shared	4.154	2.684	0.228	0.899	0.26	0.583	0.97	3.876	2.349	0.619	0.353	1.355	1.829	1.279	1.74	1.234	4.784	0.966	4.362	1.275	0.614	0.178	0.409	0.358	3.66788e-05	2.77255e-08	2.30925e-12	0.95785	5.46406e-13	0.113499	0.98349	9.45076e-11	0.00137853	0.0637777	0.0258638	0.580103	0.325533	0.647343	0.0319434	0.594942	1.61141e-13	0.982265	6.4714e-05	0.679031	0.311695	8.04014e-09	0.0634353	6.34109e-07	145.1	82.6	143.34	108.84	116.56	81.9	122.28	132.27	83.59	119.89	93.67	113.19	83.46	58.34	80.72	112.47	82.6	82.69	58.07	146.28	60.76	55.97	71.51	74.7	24.66	118.39	141.23	57	142.93	54.33	133.78	76.29	69.86	49.78	49.28	56.01	5.94344e+06	2.46891e+07	5.62124e+06	1.34811e+07	4.11601e+06	3.99416e+06	1.59542e+07	5.63765e+06	3.4918e+06	6.38765e+06	3.33508e+06	1.93693e+07	High	High	High	High	High	High	High	High	High	High	High	High	High	High	High	High	High	High	High	High	High	High	High	High	High	High	High	High	High	High	High	High	High	High	High	High	953.603	[R].LLLPGELAK.[H]	FALSE	A0A8I5ZLH6 [101-109]; A0A8I6AFW8 [101-109]; D3ZNZ9 [101-109]		High	6.8465e-05	0	8.00527	0.000156814	0.000113292	0.000168278
FALSE	High	AMGIMNSFVNDIFER		0	3	A0A8I5ZLH6; A0A8I6AFW8; D3ZNZ9	Shared	100	100	2.602	0.01	0.01		0.01	1.444	100	2.218	1.944	0.01		0.01	20.917	6.529	9.43	0.01	12.464	0.565	0.01	0.01	1.471	0.01	3.39642e-17	3.60713e-17	0.235482	4.14969e-17	3.37115e-17		3.5755e-17	0.850797	3.23798e-17	0.262657	0.624694	5.93434e-17		6.80734e-17	1.53434e-12	7.29613e-06	1.89081e-05	6.22851e-17	1.79337e-05	0.238462	4.63073e-17	3.06356e-17	0.812076	4.24936e-17			161.86					0		0	0				0	0	0		15.89	145.44			15.89			104.29										15.07		199664	592636		184981		267175	519478			28332.3	353123	n/a	n/a	n/a	High	High	n/a	High	n/a	n/a	n/a	n/a	n/a	n/a	n/a	High	n/a	n/a	n/a	High	n/a	n/a	High	n/a	n/a	n/a	n/a	n/a	n/a	n/a	n/a	n/a	Peak Found	n/a	High	n/a	High	1743.82	[K].AMGIMNSFVNDIFER.[I]	FALSE	A0A8I5ZLH6 [59-73]; A0A8I6AFW8 [59-73]; D3ZNZ9 [59-73]		High	7.84129e-05	0	9.75043	0.000156814	4.71158e-05	0.000168278
FALSE	High	AMGIMNSFVNDIFER	1xOxidation [M5(100)]	0	3	A0A8I5ZLH6; A0A8I6AFW8; D3ZNZ9	Shared	18.06	10.711	0.338	1.254	0.738	0.98	0.55	3.456	7.358	0.475	0.665	0.541	2.901	1.582	2.388	2.833	16.729	1.686	7.435	0.781	0.304	0.032	0.713	0.148	4.42297e-13	3.2012e-15	7.28422e-05	0.883676	0.780582	0.99301	0.516924	6.60522e-05	3.95211e-08	0.119977	0.711071	0.426353	0.130288	0.542749	0.139866	0.0177048	3.4971e-17	0.516923	2.67078e-07	0.509744	0.000572449	3.06356e-17	0.695125	9.4333e-16	57.54	129.83	419.21	142.24	74.72	98.69	91.85	145.16	492.47	146.25	133.97	130.42	26.42	75.74	127.42	105.05	123.28	31.92	134.57	56.49	139.74	11.83	149.64	118.13	77.6	22.58	163	125.51	146.86		133.13	135.42	11.99	37.48	119.38	74.92	190905	3.452e+06	243552	452983	288945	158795	2.0447e+06	1.16837e+06	179622	443804	101985	4.99446e+06	High	High	High	High	High	n/a	High	High	High	High	High	High	Peak Found	High	High	High	n/a	n/a	High	High	High	High	n/a	High	High	High	High	High	High	High	High	High	High	High	High	High	1759.81	[K].AMGIMNSFVNDIFER.[I]	FALSE	A0A8I5ZLH6 [59-73]; A0A8I6AFW8 [59-73]; D3ZNZ9 [59-73]		High	7.84129e-05	0	12.5014	0.000156814	3.3019e-09	0.000168278
FALSE	High	AMGIMNSFVNDIFER	2xOxidation [M2(100); M5(100)]	0	3	A0A8I5ZLH6; A0A8I6AFW8; D3ZNZ9	Shared	3.553	2.267	1.207	1.293	0.707	0.451	0.58	3.105	1.814	0.717	0.361	1.264	1.085	1.42	1.488	1.37	3.291	1.052	5.739	0.671	0.424	0.08	0.336	0.27	0.000437753	0.000849937	0.748644	0.834417	0.360142	0.0295369	0.594605	2.08232e-05	0.182536	0.496491	0.0738075	0.807252	0.986541	0.46457	0.440325	0.520291	6.63895e-06	0.986231	1.69407e-05	0.197354	0.0253352	4.76015e-15	0.0148797	2.36871e-08	105.93	95.72	132.77	140.05	60.88	73.2	29.11	93.13	28.8	138.29	89.55	120.68	34.5	67.99	90.61	90.36	93.13	61.82	79.16	96.7	81.27	71.16	135.8	113.37	27.35	91.34	156.81	84.89	125.67	7.46	139.1	132.02	18.75	73.61	58.46	60.23	1.05379e+06	3.74456e+06	1.08037e+06	1.82164e+06	769407	446288	2.38896e+06	809561	763612	733844	725948	5.58276e+06	High	High	High	High	High	High	High	High	High	High	High	High	High	High	High	High	High	n/a	High	High	High	High	High	High	High	High	High	High	High	High	High	High	High	High	High	High	1775.81	[K].AMGIMNSFVNDIFER.[I]	FALSE	A0A8I5ZLH6 [59-73]; A0A8I6AFW8 [59-73]; D3ZNZ9 [59-73]		High	7.84129e-05	0	8.06672	0.000156814	3.26423e-13	0.000168278
FALSE	High	AMGIMNSFVNDIFER	2xOxidation [M2(100); M5(100)]; 1xPhospho [S7(100)]	0	3	A0A8I5ZLH6; A0A8I6AFW8; D3ZNZ9	Shared		100	100			100	0.01	4.021	100	0.01	0.302	0.01	100			100	100		100	0.01	0.01	0.01	1.103	1.353		3.60713e-17	5.17421e-17			3.96167e-17	3.5755e-17	0.0841405	3.23798e-17	4.83988e-17	0.0295622	5.93434e-17	4.60039e-17			4.84426e-17	3.4971e-17		3.31275e-17	5.6541e-17	4.63073e-17	3.06356e-17	0.934976	0.749689								0			0												0	0																	39991.3		160785	48499.4		59506.6		43981.5	n/a	n/a	n/a	n/a	n/a	n/a	n/a	n/a	n/a	n/a	n/a	n/a	n/a	Peak Found	n/a	n/a	n/a	n/a	n/a	High	n/a	n/a	High	n/a	n/a	n/a	n/a	n/a	High	n/a	n/a	n/a	n/a	n/a	n/a	High	1855.78	[K].AMGIMNSFVNDIFER.[I]	FALSE	A0A8I5ZLH6 [59-73]; A0A8I6AFW8 [59-73]; D3ZNZ9 [59-73]	A0A8I5ZLH6 1xPhospho [S65(100)]; A0A8I6AFW8 1xPhospho [S65(100)]; D3ZNZ9 1xPhospho [S65(100)]	High	0.000758625	0.00259512	2.71483	0.00154361	0.0438662	0.00661387
FALSE	High	EKPNSGGTKSDSASDSQEIK	3xPhospho [S/T]	1	1	A0A8I5ZLL5		100		1.222						100		100	0.01								100			100		3.39642e-17		0.903059						3.23798e-17		4.42728e-17	5.93434e-17								5.6541e-17			4.34049e-17				0																																			450042						550137					n/a	n/a	n/a	n/a	n/a	High	n/a	n/a	n/a	n/a	n/a	n/a	n/a	n/a	n/a	n/a	n/a	n/a	n/a	n/a	n/a	n/a	n/a	High	n/a	n/a	n/a	n/a	n/a	n/a	n/a	n/a	n/a	n/a	n/a	n/a	2304.87	[K].EKPNSGGTKSDSASDSQEIK.[I]	FALSE	A0A8I5ZLL5 [57-76]		High	0.000726617	0.00189787	3.21387	0.00165107	0.0248276	0.00458542
FALSE	High	NGKEQYVPPRSPK	1xPhospho [S/Y]	2	1	A0A8I5ZLN6		0.35	1.015	1.643	0.359	0.981	2.561	0.323	1.095	1.956	0.953	0.561	0.485	0.942	0.505	0.516	0.975	0.518	0.504	0.13	1.792	1.426	1.47	2.943	3.652	0.0615282	0.980275	0.72957	0.187875	0.970291	0.0320743	0.10389	0.95318	0.356189	0.972908	0.541373	0.646126	0.976807	0.00595002	0.0878032	0.95657	0.0581472	0.0951401	0.000873963	0.539412	0.897837	0.73004	0.331209	0.00986867	51.18	24.73	32.45	87.19	40.19	66.5	71.01	113.32	28.28	80.06	27.99	93.47	63.68	110.91	114.83	91.39	109.88	115.34	152.24	35.73	95.75	17.54	12.03	61.27	46.65	30.52	37.3	80.1	112.44	44.87	37.1	12.17	33.91	56.94	104.33	8.79	712526	232831	442135	185335	591980	191103	723092	382443	491995	474642	999009	129961	High	High	High	High	High	Peak Found	High	High	Peak Found	Peak Found	n/a	Peak Found	High	High	High	Peak Found	Peak Found	High	Peak Found	High	High	High	High	n/a	High	High	High	n/a	High	High	High	High	n/a	n/a	Peak Found	High	1579.76	[R].NGKEQYVPPRSPK.[-]	FALSE	A0A8I5ZLN6 [710-722]		High	0.0005827	0.0023527	2.64401	0.0015796	0.0472684	0.0067659
FALSE	High	SNVVSPTRNEENGAPEKPVEKPQEKPETR	1xPhospho [S5(97.5)]	1	1	A0A8I5ZLN6		0.845	1.042	1.188	0.748	1.463	1.249	1.698	1.271	0.761	0.587	0.841	0.667	0.474	1.091	0.806	0.655	1.156	1.561	1.132	0.789	0.649	1.023	0.674	0.563	0.916618	0.927833	0.837341	0.818364	0.171213	0.721548	0.606256	0.654785	0.707308	0.220254	0.937053	0.482071	0.183131	0.964162	0.617334	0.044408	0.847315	0.166777	0.847866	0.583163	0.393355	0.961809	0.628722	0.0453456	35.02	63.03	68.2	65.71	36.31	70.45	9.28	42.46	83	80.43	96.75	67.23	60.03	50.51	58.56	50.75	52.14	58.01	51.37	57.97	65.63	37.44	72.6	60.03	31.47	36.54	48.42	39.76	20.9	20.49	69.95	75.86	15.56	60.97	46.32	34.38	2.52689e+06	1.72819e+06	2.47287e+06	1.36908e+06	1.51702e+06	2.69837e+06	1.92768e+06	2.05378e+06	3.61757e+06	1.71569e+06	2.31681e+06	3.04534e+06	High	High	High	High	High	High	High	High	High	High	High	High	High	High	High	High	High	High	High	High	High	High	High	High	High	High	High	High	High	High	High	High	High	High	High	High	3326.6	[R].SNVVSPTRNEENGAPEKPVEKPQEKPETR.[A]	FALSE	A0A8I5ZLN6 [641-669]	A0A8I5ZLN6 1xPhospho [S645(97.5)]	High	7.84129e-05	0	7.63574	0.000156814	4.20823e-08	0.000168278
FALSE	High	EQYVPPRSPK	1xPhospho [S8(100)]	1	1	A0A8I5ZLN6		0.771	0.885	1.091	0.778	1.024	1.121	0.957	1.019	0.976	0.822	0.975	0.656	0.916	1.047	0.742	1.015	1.034	0.867	0.744	1.084	0.877	1.295	1.549	0.983	0.807986	0.910372	0.933673	0.885036	0.964719	0.927774	0.943599	0.977884	0.9697	0.844217	0.992353	0.624912	0.939982	0.995855	0.545034	0.998348	0.969264	0.908184	0.778176	0.966869	0.908775	0.829525	0.528127	0.978337	31.63	22.87	54.59	34.58	36.46	35.1	20.5	19.81	27.26	36.06	38.78	35.62	19.36	24.93	28.58	10.95	19.81	37.81	12.73	12.73	35.1	19.71	13.92	14.35	11.96	38.24	20.96	33.36	32.2	22.19	37.45	21.83	49.03	10.37	25.64	5.19	1.34581e+06	965585	1.05048e+06	816275	1.16875e+06	1.20546e+06	1.19117e+06	1.44148e+06	998416	914684	1.15165e+06	930512	High	High	High	High	High	High	High	High	High	High	High	High	High	High	High	High	High	High	High	High	High	High	High	High	High	High	High	High	High	High	High	High	High	High	High	High	1280.6	[K].EQYVPPRSPK.[-]	FALSE	A0A8I5ZLN6 [713-722]	A0A8I5ZLN6 1xPhospho [S720(100)]	High	6.8465e-05	0	8.23879	0.000156814	0.00011966	0.000168278
FALSE	High	ANTASPCNSTVNTPIAVAPQEPR	1xCarbamidomethyl [C7]	0	1	A0A8I5ZLN6		0.913	1.346	0.693	0.548	0.824	0.781	0.737	1.256	0.882	0.955	0.47	1.2	0.625	0.933	1.245	1.074	1.35	1.06	0.862	1.062	0.819	0.919	0.733	0.683	0.912178	0.829914	0.709406	0.615206	0.821727	0.935448	0.779613	0.940808	0.896765	0.999853	0.333615	0.860656	0.602313	0.950798	0.87042	0.963954	0.792945	0.999984	0.870759	0.991509	0.772183	0.922103	0.68347	0.850005	16.39	14.76	28.47	38.55	23.86	52.02	8.39	7.19	28.31	5.22	28.47	26.42	52.58	24.03	19.21	17.7	22.07	28.68	39.28	48.04	46.24	46.24	31.34	55.57	19.51		10.85	31.62	5.39	15.66		26.67	27.48	50.03	15.92	37.75	225597	206060	289947	158826	241701	178217	303657	142698	238774	133624	225010	193979	High	High	High	n/a	n/a	High	High	High	High	High	High	High	High	High	High	Peak Found	High	High	n/a	High	n/a	n/a	High	High	High	High	High	Peak Found	n/a	Peak Found	High	Peak Found	High	High	High	High	2395.17	[R].ANTASPCNSTVNTPIAVAPQEPR.[K]	FALSE	A0A8I5ZLN6 [591-613]		High	0.000273898	0.00057332	3.55227	0.000578146	0.00502539	0.00149837
FALSE	High	ANTASPCNSTVNTPIAVAPQEPR	1xCarbamidomethyl [C7]; 1xPhospho [T/S]	0	1	A0A8I5ZLN6		0.331	0.318	1.648	0.01	0.87	100	0.01	0.801	100	1.872	1.715	0.01	1.342	1.97	1.364	0.783	0.627	1.022	0.799	0.816	0.01	0.01	1.345	1.716	0.0387926	0.0174458	0.751613	4.14969e-17	0.959058	3.96167e-17	3.5755e-17	0.791661	3.23798e-17	0.563802	0.683575	5.93434e-17	0.907491	0.185505	0.849645	0.722713	0.528146	0.995958	0.868899	0.75173	4.63073e-17	3.06356e-17	0.992224	0.448861	0	0	0		14.2			58.3		14.2	0		65.34	29.85	37.93	47.73	29.85	29.85	28.82	5.22			5.22	63.08			37.13		51.75					57.04	27.92	4.98	251346	83268.5	149814		99932.4		80016.3	137190	130361	174973	127584	101990	High	n/a	n/a	n/a	High	n/a	High	Peak Found	High	n/a	n/a	n/a	n/a	High	Peak Found	n/a	n/a	n/a	n/a	Peak Found	n/a	n/a	High	n/a	n/a	High	n/a	Peak Found	High	n/a	High	High	n/a	High	Peak Found	n/a	2475.13	[R].ANTASPCNSTVNTPIAVAPQEPR.[K]	FALSE	A0A8I5ZLN6 [591-613]		High	0.000425087	0.00106757	3.25386	0.000864838	0.0132937	0.00283843
FALSE	High	DVLNPVPVPVSSPTTTKPSR	1xPhospho [S12(98.9)]	0	1	A0A8I5ZLN6		1.012	1.335	1.135	0.741	0.962	1.336	1.114	1.227	0.974	0.862	0.901	0.78	1.068	0.824	1.196	0.857	1.284	1.083	1.121	0.868	0.744	0.979	0.954	0.999	0.972632	0.341884	0.90758	0.834096	0.97486	0.620375	0.978324	0.697428	0.958203	0.845399	0.970019	0.847836	0.973763	0.66399	0.812088	0.687178	0.580958	0.961924	0.886988	0.834961	0.681027	0.870022	0.985592	0.993496	33.85	27.56	30.91	18.46	19.34	42.18	16.93	19.25	19.12	19.25	22.12	27.32	42.18	21.27	39.23	11.6	30.5	28.09	27.9	34.37	20.14	33.29	34.94	58.94	13.24	36.36	22.89	14.99	5.87	32.95	27.75	34.64	24.61	58.83	21.17	17.22	1.42567e+06	1.44228e+06	1.53446e+06	1.24241e+06	1.45076e+06	1.61676e+06	1.78011e+06	1.53267e+06	1.55383e+06	1.65972e+06	1.74474e+06	1.66127e+06	High	High	High	High	High	High	High	High	High	High	High	High	High	High	High	High	High	High	High	High	High	High	High	High	High	High	High	High	High	High	High	High	High	High	High	High	2171.11	[K].DVLNPVPVPVSSPTTTKPSR.[A]	FALSE	A0A8I5ZLN6 [571-590]	A0A8I5ZLN6 1xPhospho [S582(98.9)]	High	7.84129e-05	0	12.2487	0.000156814	8.01024e-09	0.000168278
FALSE	High	SSSGSEHSTDGSVSLGDGPVSR	1xPhospho [S/T]	0	1	A0A8I5ZLN6								0.41	0.01	0.01					0.01	0.01	1.435	0.01	0.01	1.555	0.01	0.01	0.378	0.01	0.01							0.266681	4.60262e-17	3.23798e-17					6.80734e-17	3.23868e-17	0.623387	3.4971e-17	6.22851e-17	0.677192	5.6541e-17	4.63073e-17	0.0968651	4.34049e-17	4.24936e-17							0									29.69			28.22			7.53													27.77	7.17					254997	104445					177682	276334	n/a	n/a	n/a	n/a	n/a	n/a	n/a	n/a	n/a	n/a	n/a	n/a	High	n/a	n/a	n/a	High	n/a	n/a	n/a	n/a	n/a	n/a	n/a	n/a	n/a	n/a	n/a	n/a	n/a	High	n/a	High	High	High	n/a	2184.9	[R].SSSGSEHSTDGSVSLGDGPVSR.[S]	FALSE	A0A8I5ZLN6 [377-398]		High	0.00068699	0.00223357	3.00887	0.00150306	0.0310009	0.00536349
FALSE	High	DSNFAGDLVR		0	1	A0A8I5ZLP6		100		0.01	0.01	0.01					100					100					100					3.39642e-17		5.17421e-17	4.14969e-17	3.37115e-17					4.83988e-17					3.23868e-17					5.6541e-17																																										68375.6	80664.6										n/a	n/a	n/a	n/a	High	n/a	High	n/a	n/a	n/a	n/a	n/a	n/a	n/a	n/a	n/a	n/a	n/a	n/a	n/a	n/a	n/a	n/a	n/a	n/a	n/a	n/a	n/a	n/a	n/a	n/a	n/a	n/a	n/a	n/a	n/a	1093.53	[K].DSNFAGDLVR.[N]	FALSE	A0A8I5ZLP6 [660-669]		High	0.000708153	0.00279353	2.66422	0.00180321	0.0467359	0.00672692
FALSE	High	QTLLFSATFR		0	1	A0A8I5ZLP6					0.833	0.01	0.01				100		100			100						100							0.935268	3.37115e-17	3.96167e-17				4.83988e-17		5.93434e-17			3.23868e-17						4.63073e-17							0																																			57838.8	48189.8									n/a	n/a	n/a	n/a	n/a	n/a	High	n/a	n/a	n/a	High	n/a	n/a	n/a	n/a	n/a	n/a	n/a	n/a	n/a	n/a	n/a	n/a	n/a	n/a	n/a	n/a	n/a	n/a	n/a	n/a	n/a	n/a	n/a	n/a	n/a	1183.65	[R].QTLLFSATFR.[K]	FALSE	A0A8I5ZLP6 [487-496]		High	0.000620765	0.00166769	2.76963	0.00125056	0.0410066	0.00656138
FALSE	High	DIPVLVATDVAAR		0	1	A0A8I5ZLP6		100	100	1.13	0.01	0.01		0.01	2.533	100	0.844	0.923	0.01			100	100	100		100	1.499	0.01	0.01	1.693	0.01	3.39642e-17	3.60713e-17	0.998042	4.14969e-17	3.37115e-17		3.5755e-17	0.429406	3.23798e-17	0.874466	0.919654	5.93434e-17			3.23868e-17	4.84426e-17	3.4971e-17		3.31275e-17	0.889076	4.63073e-17	3.06356e-17	0.891625	4.24936e-17			46.28					0		0	0									46.03			0.78			42.14										0.74		121076	125156		58551.4		148300	136818				80796.7	n/a	n/a	n/a	High	High	n/a	High	n/a	n/a	n/a	n/a	n/a	n/a	n/a	Peak Found	n/a	n/a	n/a	High	n/a	n/a	High	n/a	n/a	n/a	n/a	n/a	n/a	n/a	n/a	n/a	n/a	n/a	High	n/a	High	1339.76	[K].DIPVLVATDVAAR.[G]	FALSE	A0A8I5ZLP6 [602-614]		High	0.00010014	0.000138812	6.19423	0.000323363	0.00362393	0.000928428
FALSE	High	SKPADSDSDDDPLEAFMAEVEDQAAR	1xPhospho [S]	0	1	A0A8I5ZLP6		0.528	0.139	0.01	0.652	0.058	0.794	0.247	0.158	0.01	28.65	0.01	100	3.642	0.394	5.256	1.162	0.183	0.71	10.388	0.03	0.33	0.022	0.01	0.262	0.433643	4.7663e-05	5.17421e-17	0.732585	3.37115e-17	0.762422	0.037422	0.000253102	3.23798e-17	4.83988e-17	4.42728e-17	5.93434e-17	0.10689	0.00939008	3.91032e-08	0.904351	0.000442201	0.729154	3.12252e-08	5.6541e-17	0.00336229	3.06356e-17	4.34049e-17	1.12688e-06	123.4	110.12		67.5	130.43	99.46	299.51	292.77		49.41			139.02	123.38	260.43	75.4	279.49	105.6	423.05	233.68	15.22	25.44		99.72	100.27	119.42	63.69	14.44	134.11	44.22	55.48		142.82	101.87	133.46		373053	84771.8	1.45294e+06	947606	321272	62940.8	50713.2		55128	752523	276414	2.87148e+06	High	High	Peak Found	High	n/a	High	High	High	n/a	Peak Found	n/a	High	Peak Found	High	n/a	High	High	High	n/a	Peak Found	High	n/a	n/a	n/a	High	Peak Found	High	High	High	High	High	Peak Found	n/a	High	n/a	n/a	2889.18	[R].SKPADSDSDDDPLEAFMAEVEDQAAR.[D]	FALSE	A0A8I5ZLP6 [158-183]		High	7.84129e-05	0	11.4623	0.000186776	1.65667e-07	0.000168278
FALSE	High	SKPADSDSDDDPLEAFMAEVEDQAAR	1xOxidation [M17(100)]; 1xPhospho [S6(87.3)]	0	1	A0A8I5ZLP6		0.751	1.049	0.801	2.089	2.19	0.964	0.669	1.293	0.566	0.515	0.639	1.999	1.082	1.143	0.831	1.292	1.683	1.821	1.196	0.718	1.28	0.539	0.341	1.082	0.810492	0.925488	0.767693	0.178596	0.000149468	0.970294	0.717094	0.482075	0.209194	0.0205756	0.615733	0.0284	0.947393	0.891655	0.714672	0.513486	0.0488672	0.00864061	0.790894	0.331873	0.797056	0.0864938	0.0249269	0.944535	70.98	89.77	111.43	50.91	37.5	128.87	83.47	50.26	83.47	45.59	112.79	138.98	75.1	78.86	77.66	77.66	50.97	50.97	67.39	67.39	112.9	43.57	69.34	20.73	55.74	58.7	17.25	80.45	70.16	31.62	58.09	81.46	59.85	45.16	73.74	36.38	3.21614e+06	2.48113e+06	2.67492e+06	5.58863e+06	3.80039e+06	2.54306e+06	5.41654e+06	1.13473e+06	5.85865e+06	3.56975e+06	3.21814e+06	3.3297e+06	High	High	High	High	High	High	High	High	High	High	High	High	High	High	High	High	High	High	High	High	High	High	High	High	High	High	High	High	High	High	High	High	High	High	High	High	2905.17	[R].SKPADSDSDDDPLEAFMAEVEDQAAR.[D]	FALSE	A0A8I5ZLP6 [158-183]	A0A8I5ZLP6 1xPhospho [S163(87.3)]	High	7.84129e-05	0	11.3227	0.000156814	3.71318e-08	0.000168278
FALSE	High	GIRDDIEEEDDQEAYFR		1	1	A0A8I5ZLP6		1.461	1.324	0.72	1.421	0.01	1.076		100	100	0.627	0.794	1.123	100	100	100		100		100	1.442	1.165	0.01	1.038	1.254	0.78024	0.824149	0.731351	0.773565	3.37115e-17	0.940767		4.60262e-17	3.23798e-17	0.658849	0.82366	0.905159	4.60039e-17	6.80734e-17	3.23868e-17		3.4971e-17		3.31275e-17	0.835441	0.999556	3.06356e-17	0.923507	0.838308	0	0	0	0		0				0	0	0								7.53	7.53		7.53	7.53												7.17	156073	227954	129641	184228			206647	164072		198276		158071	n/a	n/a	High	n/a	High	n/a	n/a	n/a	High	n/a	High	n/a	n/a	n/a	n/a	n/a	n/a	n/a	n/a	n/a	High	n/a	n/a	High	n/a	n/a	n/a	n/a	High	n/a	n/a	n/a	n/a	n/a	High	High	2099.92	[K].GIRDDIEEEDDQEAYFR.[Y]	FALSE	A0A8I5ZLP6 [200-216]		High	0.000109818	0.000138812	5.08591	0.000369004	0.00563059	0.00150009
FALSE	High	AAEVEGEQVDNK		0	1	A0A8I5ZLQ4		100	100	1.086	1.017	0.01	0.01		100	100	0.95	1.241	0.778			100		100		100	0.945	0.911	0.01	1.171	0.01	3.39642e-17	3.60713e-17	0.999945	0.976633	3.37115e-17	3.96167e-17		4.60262e-17	3.23798e-17	0.949334	0.936655	0.962412			3.23868e-17		3.4971e-17		3.31275e-17	0.929481	0.893399	3.06356e-17	0.977079	4.24936e-17			23.32	0						0	5.38	5.38								22.02	1.67		5.39			21.01						18.12				1.59		144611	137151	139482			144393	179195				153040	n/a	n/a	n/a	n/a	High	High	High	n/a	n/a	n/a	High	n/a	n/a	n/a	n/a	n/a	n/a	n/a	n/a	n/a	High	High	High	High	n/a	n/a	n/a	n/a	n/a	n/a	n/a	n/a	n/a	n/a	High	High	1288.6	[K].AAEVEGEQVDNK.[A]	FALSE	A0A8I5ZLQ4 [472-483]		High	0.000229991	0.000680623	4.39476	0.000571429	0.00725253	0.00203013
FALSE	High	NNPAADTEDEESDGEDRGGGTSGVR	1xPhospho [S/T]	1	1	A0A8I5ZLR4		0.942	0.893	1.314	1.339	1.398	0.971	1.371	0.886	0.895	1.055	1.385	0.841	0.915	1.103	0.91	1.112	0.985	1.211	1.227	0.874	0.882	1.341	1.006	0.878	0.958871	0.924111	0.929887	0.842233	0.606844	0.992393	0.885435	0.924701	0.942231	0.982386	0.898257	0.986244	0.957389	0.983246	0.884241	0.953345	0.964858	0.928573	0.95828	0.911738	0.910284	0.851223	0.972548	0.955001	24.09	31.33	22.38	19.02	22.71	17.86	25.87	31.66	30.61	35.49	37.46	8.85	19.39	24.88	40.05	23.49	33.55	16.53	29.87	31.87	19.02	25.91	5.7	16.34	26.28	21.3	37.04	8.51	24.85	28.85	34.94	1.32	10.04	22.26	16.81	22.02	319936	301291	239336	332953	322551	442167	285644	395748	351313	323372	290049	393251	High	High	n/a	Peak Found	High	n/a	High	High	High	High	n/a	High	n/a	High	High	High	n/a	High	Peak Found	High	n/a	High	High	n/a	n/a	High	High	High	High	High	High	High	n/a	High	High	High	2615.01	[K].NNPAADTEDEESDGEDRGGGTSGVR.[R]	FALSE	A0A8I5ZLR4 [2655-2679]		High	0.000350345	0.000986266	4.14502	0.000841184	0.00814411	0.00223273
FALSE	High	NNPAADTEDEESDGEDRGGGTSGVR	2xPhospho [T7(92.7); S12(92.7)]	1	1	A0A8I5ZLR4		0.577	0.669	1.005	0.832	1.658	1.27	0.596	0.848	1.086	0.804	0.753	0.951	0.661	1.472	0.744	1.086	0.921	1.227	0.748	1.06	1.029	0.972	1.074	1.208	0.3534	0.474773	0.992859	0.939901	0.0968355	0.836684	0.613111	0.9102	0.90239	0.869325	0.812227	0.993682	0.730455	0.424949	0.558621	0.963954	0.900252	0.848903	0.790224	0.981692	0.999161	0.925973	0.989871	0.885091	36.17	61.01	22.83	6.58	12.8	15.38	10.26	37.34	12.82	49.93	49.9	17.47	15.48	33.45	5.04	3.44	49.84	75.09	31.84	21.58	20.32	17.81	18.51	18.17	37.33	16.25	2.36	19.39		9.77	63.5	14.46	68.91	6.96	22.47	18.06	860342	556544	524718	436574	769855	458693	652473	491546	869976	570093	708790	471892	High	n/a	High	High	High	High	High	n/a	High	High	High	High	High	n/a	n/a	High	High	n/a	High	High	High	High	High	High	High	High	Peak Found	High	n/a	Peak Found	High	High	High	High	High	n/a	2694.98	[K].NNPAADTEDEESDGEDRGGGTSGVR.[R]	FALSE	A0A8I5ZLR4 [2655-2679]	A0A8I5ZLR4 2xPhospho [T2661(92.7); S2666(92.7)]	High	5.45405e-05	0	6.75286	0.000186776	0.00315163	0.000858032
FALSE	High	SEGRPETPKQK	1xPhospho [T/S]	1	2	A0A8I5ZLR4; A0A8I6AXR8	Shared	0.801	0.733	1.069	1.36	1.756	1.056	0.878	0.994	1.439	0.657	1.351	0.686	0.74	5.07	2.478	3.259	3.714	4.35	2.851	1.424	1.133	1.151	2.089	1.245	0.85643	0.75173	0.971695	0.844349	0.224236	0.970294	0.901815	0.991576	0.597715	0.709457	0.883302	0.765302	0.862568	2.7856e-06	0.11178	0.000158458	0.00615455	0.000317257	0.112052	0.772868	0.973503	0.953301	0.448046	0.838308	66.85	77.3	65.89	47.87	52.74	37.42	115.79	116.75	74.89	40.85	80.5	70.7	57.45	55.51	75.51	110.69	73.25	62.93	86.95	58.9	37.57	46.9	38.85	30.75	80.71	57.62	40.61	35.92	96.62	47.34	39.56	50.16	58.41	26.3	77.79	16.33	602543	482523	227704	383909	443973	389933	441409	764010	516954	447523	118834	338791	High	n/a	High	High	n/a	High	High	High	High	High	High	High	High	Peak Found	High	High	High	n/a	High	n/a	High	High	High	High	High	High	n/a	High	High	High	n/a	High	Peak Found	High	High	n/a	1336.63	[K].SEGRPETPKQK.[G]	FALSE	A0A8I5ZLR4 [718-728]; [740-750]; A0A8I6AXR8 [717-727]; [739-749]		High	0.000292969	0.000672594	5.23128	0.000800384	0.00520512	0.00150009
FALSE	High	SEGRPETPK	1xPhospho [T/S]	0	2	A0A8I5ZLR4; A0A8I6AXR8	Shared	0.626	0.584	1.398	0.543	1.594	1.953	0.779	0.642	1.235	1.035	1.499	0.524	0.93	1.216	0.965	1.107	0.71	1.171	0.634	1.201	0.879	1.36	1.679	1.717	0.521109	0.409936	0.896726	0.601458	0.393096	0.308217	0.829687	0.596986	0.880284	0.985457	0.804427	0.649313	0.926565	0.914375	0.915476	0.975583	0.685423	0.941078	0.657715	0.996927	0.838569	0.834107	0.882832	0.433944	0	0	4.48	63.93	29.38	89.4	28.48	30.71	10.84	24.52	4.48	86.74	0	54.94	59.67	44.73	54.94	54.94	41.88	40.75	68.14	37.79	39.54	40.75			59.41	73.03	28.68	10.63		4.27			49.14	37.48	202165	126625	122187	92699.4	184029	143381	118102	177033	194714	181025	166231	105433	n/a	High	n/a	n/a	High	n/a	Peak Found	High	Peak Found	Peak Found	n/a	High	n/a	High	High	High	n/a	Peak Found	n/a	Peak Found	n/a	Peak Found	Peak Found	n/a	n/a	High	n/a	n/a	n/a	High	High	n/a	Peak Found	Peak Found	High	n/a	1080.47	[K].SEGRPETPK.[Q]	FALSE	A0A8I5ZLR4 [718-726]; [740-748]; A0A8I6AXR8 [717-725]; [739-747]		High	0.000314149	0.000644524	3.15184	0.000955795	0.0187073	0.00388723
FALSE	High	SRPDSPRVK	1xPhospho [S5(90)]	1	2	A0A8I5ZLR4; A0A8I6AXR8	Shared	0.545	0.341	0.266	0.745	0.959	1.002	1.563	1.053	0.287	1.562	0.426	2.733	0.778	1.855	0.987	0.6	0.632	0.947	0.01	100	100	100	100	100	0.353082	0.0532415	0.0336327	0.880393	0.980022	0.983144	0.788354	0.973013	0.0122804	0.679879	0.150697	0.0554552	0.860756	0.239086	0.969758	0.303888	0.481865	0.975412	3.31275e-17	5.6541e-17	4.63073e-17	3.06356e-17	4.34049e-17	4.24936e-17	26.87	37.79	26.87	46.1	45.95	0	24.71	32.01	0	35.82	37.79	0	0.48	48.8	35.93	41.34	37.92	48.64								25.22	41.99		23.25		34.93		0.46		44.21		478205	260631	254501	189547	154679	241774	162944	69357.4	244179	190015	257794		High	n/a	n/a	High	High	n/a	High	High	n/a	n/a	n/a	Peak Found	n/a	High	Peak Found	Peak Found	n/a	n/a	Peak Found	Peak Found	n/a	n/a	Peak Found	n/a	n/a	High	High	n/a	n/a	High	High	High	n/a	n/a	n/a	n/a	1121.55	[K].SRPDSPRVK.[Q]	FALSE	A0A8I5ZLR4 [885-893]; A0A8I6AXR8 [884-892]	A0A8I5ZLR4 1xPhospho [S889(90)]; A0A8I6AXR8 1xPhospho [S888(90)]	High	0.000855821	0.00273525	2.28435	0.00217019	0.0536799	0.0076317
FALSE	High	SEGRPETPKQKGEGRPETPK	1xPhospho [T/S]	2	2	A0A8I5ZLR4; A0A8I6AXR8	Shared	100		0.01	0.96	1.147	1.571	0.01	0.01		100		100	1.315	0.01	0.803	1.264	0.01	0.921	0.802	0.946	0.962	0.01	0.01	1.512	3.39642e-17		5.17421e-17	0.995575	0.780598	0.451976	3.5755e-17	4.60262e-17		4.83988e-17		5.93434e-17	0.887847	6.80734e-17	0.618253	0.731301	3.4971e-17	0.962789	0.836603	0.938264	0.977064	3.06356e-17	4.34049e-17	0.550646				25.81	0	25.81							0		0	0		0	1.2	1.2	25.6			1.2				24.25								1.15		432047	457510	439371	720211				524899	690389	569753	456706	n/a	n/a	n/a	n/a	High	n/a	n/a	n/a	High	Peak Found	n/a	High	n/a	n/a	High	n/a	n/a	n/a	n/a	n/a	n/a	n/a	n/a	n/a	n/a	Peak Found	n/a	n/a	High	n/a	Peak Found	n/a	n/a	Peak Found	n/a	High	2288.1	[K].SEGRPETPKQKGEGRPETPK.[H]	FALSE	A0A8I5ZLR4 [740-759]; A0A8I6AXR8 [739-758]		High	0.000708153	0.00279353	2.67483	0.00180321	0.0461154	0.00672692
FALSE	High	SIPENHPETPKNK	1xPhospho [T/S]	1	2	A0A8I5ZLR4; A0A8I6AXR8	Shared	0.753	0.511	0.624	0.992	1.859	1.313	0.66	0.399	0.575	1.472	0.952	1.534	0.701	2.554	1.961	3.679	1.486	4.065	2.144	1.058	1.012	1.148	0.66	1.329	0.781327	0.283842	0.57898	0.981992	0.19013	0.787915	0.687289	0.196568	0.365758	0.744663	0.93828	0.623736	0.809003	0.0301237	0.348361	0.000634335	0.74574	0.00104527	0.463566	0.999724	0.983489	0.97054	0.589383	0.842048	37.23	99.51	29.29	47.82	44.31	0	29.64	101.63	28.12	102.17	88.11	30.72	0	75.06	70.58	52.48	88.94	48.02	48.02	35.98	0	34.54	30.72	0	45.8	33.35	36.31		21.46	32.09	96.53	28.7			66.58		288361	224992	216972	215299	369653	244085	147439	140387	403293	282681	99221.7	212694	High	High	High	High	High	n/a	High	Peak Found	Peak Found	n/a	High	n/a	High	High	n/a	High	High	n/a	High	Peak Found	High	n/a	Peak Found	Peak Found	n/a	n/a	High	n/a	n/a	High	Peak Found	High	High	n/a	High	n/a	1570.73	[K].SIPENHPETPKNK.[S]	FALSE	A0A8I5ZLR4 [591-603]; A0A8I6AXR8 [590-602]		High	0.000168933	0.000494738	4.63813	0.000528914	0.0045938	0.00113959
FALSE	High	SIPENHPETPK	1xPhospho [T/S]	0	2	A0A8I5ZLR4; A0A8I6AXR8	Shared	0.73	0.617	0.83	0.796	0.866	0.852	0.881	0.885	0.985	1.245	0.981	1.01	0.743	1.306	1.076	0.911	0.806	0.916	0.611	1.83	1.534	1.419	1.288	1.263	0.736934	0.563192	0.906906	0.888134	0.912075	0.927974	0.929047	0.91895	0.965569	0.875832	0.966453	0.964646	0.823808	0.851125	0.980415	0.929087	0.775201	0.93763	0.621284	0.497894	0.728816	0.812989	0.960325	0.825746	57.25	42.69	58.34	40.56	15.39	37.62	12.56	40.24	13.58	40.72	43.51	43.27	19.72	2.76	11.56	11.4	42.87	7.95	4.32	49.5	36.71	24.78	2.9	23.6	2.67	51.79	14.52	39.62	11	12.9	39.82		7.68	19.67	2.09	19.37	397457	290050	327515	243127	277344	244323	245375	240660	278888	207180	304346	186806	High	High	n/a	High	High	n/a	High	High	High	High	n/a	High	n/a	High	High	High	n/a	High	High	High	n/a	n/a	High	n/a	n/a	High	High	n/a	High	High	High	High	n/a	High	High	High	1328.59	[K].SIPENHPETPK.[N]	FALSE	A0A8I5ZLR4 [591-601]; A0A8I6AXR8 [590-600]		High	4.60278e-05	0	5.83531	0.000156814	0.00365742	0.000928428
FALSE	High	TPITPQDVNR	1xPhospho [T4(100)]	0	2	A0A8I5ZLR4; A0A8I6AXR8	Shared	0.572	1.087	1.174	0.73	1.065	1.108	0.611	1.006	0.982	0.863	0.541	1.048	0.785	1.052	0.909	0.918	1.194	0.968	0.533	1.129	1.301	1.142	1.203	1.663	0.458471	0.838785	0.906133	0.828551	0.914422	0.918392	0.598108	0.988115	0.992417	0.845868	0.448525	0.962419	0.867365	0.990059	0.876781	0.891924	0.75702	0.970579	0.475305	0.93898	0.850228	0.947009	0.888168	0.328406	32.39	9.4	47.61	24.73	26.01	30.24	25.77	45.77	46.99	31.55	46.82	35.47	35.42	47.64	45.63	41.79	52.91	44.34	59.89	30.09	27.53	28.7	54.45	35.23	24.37	26.25	16.24	17.2	23.89	17.05	21.96	40.75	23.08	29.01	44.32	25.82	1.63076e+06	816811	1.33351e+06	1.00477e+06	1.3464e+06	976194	1.77208e+06	958568	1.42021e+06	1.11309e+06	1.46744e+06	854947	High	High	High	High	High	High	High	High	High	High	High	High	High	High	High	High	High	High	High	High	High	High	High	High	High	High	High	High	High	High	High	High	High	High	High	High	1220.57	[K].TPITPQDVNR.[S]	FALSE	A0A8I5ZLR4 [403-412]; A0A8I6AXR8 [402-411]	A0A8I5ZLR4 1xPhospho [T406(100)]; A0A8I6AXR8 1xPhospho [T405(100)]	High	7.84129e-05	0	10.4614	0.000156814	7.28079e-12	0.000168278
FALSE	High	KRVDSESDSDSEDDVNSVMK	3xPhospho [S]	2	2	A0A8I5ZLR4; A0A8I6AXR8	Shared	0.79	0.906	0.658	0.746	1.059	0.764	0.596	0.829	0.757	0.878	0.571	1.24	0.614	0.849	0.746	0.974	0.808	0.824	0.804	0.902	0.677	0.721	0.546	0.577	0.788376	0.956603	0.669822	0.859092	0.895671	0.835303	0.617832	0.859519	0.744054	0.919293	0.489845	0.857694	0.685007	0.797728	0.476076	0.982288	0.753088	0.862449	0.847866	0.897594	0.653883	0.574184	0.473552	0.468288	15	21.44	78.07	20.59	49.84	30.91	16.95	19.55	78.07	20.76	78.07	78.07	77.15	12.53	22.83	15.78	18.73	25.01	24.88	28.26	19.33	18.43	78.07	30.6	6.96	15.24	20.3	8.14	12.88	15.49	17.38	88.32	52.79	25.1	12.13	22.38	520936	409949	429020	334364	570441	355940	471843	269608	505731	255388	613888	493566	High	High	High	High	High	High	High	High	n/a	High	High	High	High	High	High	High	High	High	High	High	High	High	Peak Found	High	High	High	High	Peak Found	High	High	High	High	High	High	High	High	2481.88	[R].KRVDSESDSDSEDDVNSVMK.[C]	FALSE	A0A8I5ZLR4 [2499-2518]; A0A8I6AXR8 [2498-2517]		High	0.000161375	0.000235034	4.93777	0.00057463	0.00613662	0.00176307
FALSE	High	YAEISSDEDNDSDEAFESSR	3xPhospho [S5(77.6); S6(77.6); S12(77.5)]	0	2	A0A8I5ZLR4; A0A8I6AXR8	Shared	1.143	1.096	1.845	1.129	1.432	1.534	0.447	0.687	2.956	0.645	1.925	0.378	1.209	0.844	0.596	1.346	0.925	0.854	0.869	1.11	0.774	0.693	2.048	1.188	0.916579	0.880646	0.235482	0.939254	0.400745	0.506665	0.381761	0.640127	0.00211888	0.657029	0.523063	0.064062	0.935908	0.747393	0.152254	0.552855	0.925014	0.876405	0.899625	0.956649	0.853899	0.530913	0.324726	0.849221	34.62	31.83	28.06	4.81	0.81	4.83	0	31.83	0	31.66	31.83	4.83	0	42.79	42.56	42.79	34.58	42.79	42.79	34.62	4.83	0	0	0		26.96	0.77	4.61			29.69				39.22		540509	617732	381833	431013	862058	385620	592147	1.1398e+06	546732	661056	640487	556606	High	n/a	n/a	High	High	High	High	High	n/a	High	n/a	High	High	n/a	n/a	n/a	n/a	High	High	High	n/a	High	n/a	n/a	n/a	High	n/a	High	n/a	n/a	n/a	High	High	High	n/a	n/a	2505.79	[K].YAEISSDEDNDSDEAFESSR.[K]	FALSE	A0A8I5ZLR4 [1079-1098]; A0A8I6AXR8 [1078-1097]	A0A8I5ZLR4 3xPhospho [S1083(77.6); S1084(77.6); S1090(77.5)]; A0A8I6AXR8 3xPhospho [S1082(77.6); S1083(77.6); S1089(77.5)]	High	0.000296598	0.0009211	4.56281	0.00088054	0.00782736	0.00218618
FALSE	High	AAMYDIISSPTKDSTK	1xPhospho [S9(100)]	1	2	A0A8I5ZLR4; A0A8I6AXR8	Shared	0.745	0.956	0.592	0.549	1.009	1.2	0.496	0.831	0.859	0.865	0.48	0.806	0.655	1.043	0.862	1.208	1.027	0.87	0.658	1.18	0.719	0.887	0.759	0.855	0.756407	0.996605	0.203073	0.506948	0.983253	0.816776	0.344541	0.813561	0.894078	0.893286	0.309753	0.927128	0.670225	0.996711	0.698688	0.661171	0.991577	0.851456	0.606131	0.862572	0.66244	0.823219	0.804855	0.861137	34.56	22.7	49.52	22.59	68.06	21.87	31.85	20.93	38.5	20.11	37.93	45.17	64.71	18.01	23.86	26.26	21.27	51.98	22.31	22.62	25.66	26.22	37.93	17.38	17.59	16.5	9.73	26.87	22.42	20.99	15.37	44.78	48.76	9.85	16.92	14.19	1.88354e+06	1.83024e+06	1.77081e+06	975572	2.55834e+06	1.19275e+06	2.12712e+06	1.02081e+06	1.7864e+06	1.17032e+06	2.05359e+06	1.3453e+06	High	High	High	High	High	High	High	High	High	High	High	High	High	High	High	High	High	High	High	High	High	High	High	High	High	High	High	High	High	High	High	High	High	High	High	High	1807.82	[K].AAMYDIISSPTKDSTK.[L]	FALSE	A0A8I5ZLR4 [342-357]; A0A8I6AXR8 [341-356]	A0A8I5ZLR4 1xPhospho [S350(100)]; A0A8I6AXR8 1xPhospho [S349(100)]	High	7.84129e-05	0	9.11201	0.000156814	4.90454e-12	0.000168278
FALSE	High	AAMYDIISSPTKDSTK	1xOxidation [M3(100)]; 1xPhospho [S9(98.5)]	1	2	A0A8I5ZLR4; A0A8I6AXR8	Shared	0.684	0.481	0.544	0.42	0.874	1.563	0.507	0.807	1.151	1.486	0.929	1.147	0.883	1.593	1.173	0.957	0.816	1.432	0.923	1.035	0.645	0.489	0.563	0.945	0.644759	0.0108733	0.226831	0.274243	0.79321	0.407705	0.362316	0.797391	0.870341	0.548362	0.967589	0.935079	0.930795	0.153096	0.833348	0.960231	0.765395	0.429915	0.959313	0.982458	0.537988	0.107156	0.457036	0.947004	67.39	51.36	72.5	52.68	52.63	64.32	81.98	65.17	65.93	57.48	81.64	57.15	92.7	108.64	54.45	78	89.27	60.3	65.04	26.46	56.49	40.63	76.03	40.04	55.98	26.19	27.47	56.76	63.88	38.9	68.91	71.84	65.81	38.47	78.19	13.92	2.1109e+06	1.19819e+06	1.44223e+06	747085	1.26753e+06	566112	970535	651539	1.8975e+06	1.156e+06	1.32471e+06	1.2228e+06	High	High	Peak Found	High	High	n/a	High	High	High	High	n/a	High	High	High	High	High	n/a	High	High	High	High	High	High	n/a	High	High	High	High	High	High	High	High	High	High	High	High	1823.81	[K].AAMYDIISSPTKDSTK.[L]	FALSE	A0A8I5ZLR4 [342-357]; A0A8I6AXR8 [341-356]	A0A8I5ZLR4 1xPhospho [S350(98.5)]; A0A8I6AXR8 1xPhospho [S349(98.5)]	High	7.84129e-05	0	11.1443	0.000156814	2.25049e-09	0.000168278
FALSE	High	NRSPSDSDMEDYSPPPSLSEVAR	3xPhospho [S/Y]	1	2	A0A8I5ZLR4; A0A8I6AXR8	Shared	0.341	0.869	3.827	0.281	0.603	1.155	0.424	1.376	6.587	1.049	2.029	0.145	0.538	1.605	1.508	1.044	1.176	0.909	0.273	1.902	1.427	1.492	9.827	1.648	0.0419636	0.888846	1.14836e-05	0.0602863	0.14711	0.896293	0.293296	0.654388	2.47746e-09	0.990615	0.279377	9.74515e-08	0.621263	0.236844	0.358438	0.980451	0.815612	0.946628	0.0426183	0.363008	0.848645	0.757464	2.07933e-08	0.631333	68.46	60.81	1.9	108.52	56.09	0	90	90.63	65.08	71.37	63.95	0	105.09	69.63	72.67	92.28	82.59	74.47	80.41	61.12	83.61	54.61	83.61	83.61	74.83	31.55	83.53		96.28	56.84	56.01		81.78		66.7	69.47	1.10682e+06	509717	1.00884e+06	283190	698842	296139	961452	1.95055e+06	608368	327193	999069	198498	High	n/a	High	High	High	High	High	High	n/a	n/a	n/a	High	High	n/a	High	High	n/a	High	High	n/a	High	High	n/a	n/a	High	High	n/a	High	n/a	n/a	High	High	High	High	n/a	High	2776.02	[R].NRSPSDSDMEDYSPPPSLSEVAR.[K]	FALSE	A0A8I5ZLR4 [1142-1164]; A0A8I6AXR8 [1141-1163]		High	0.000220046	0.000512899	4.00076	0.000781963	0.0119931	0.00265264
[truncated: 20,494,141 more chars]
